# A Single-Cell Signaling Atlas of Spinal Cord BDNF Responses Reveals Determinants Beyond Receptor Expression

**DOI:** 10.64898/2026.03.24.713745

**Authors:** Jonathon M. Sewell, Autumn C. Bissett, Grace Lee, Eli R. Zunder, Bettina Winckler, Chris D. Deppmann

## Abstract

Although the influence of Brain-Derived Neurotrophic Factor (BDNF) has been characterized across numerous neural settings, how individual cells decode this pleiotropic message into context-dependent signaling responses remains unresolved. Using highly multiplexed single-cell mass cytometry to simultaneously measure levels of 19 signaling markers and 18 cell ID markers, we constructed a temporal atlas of BDNF-induced signaling relative to two control conditions across diverse spinal cord lineages and maturation states. We demonstrate that not all cells contribute to the global BDNF response with ∼47-75% of cells having increased ERK phosphorylation at peak activation. Our analysis of 20 uniquely identified cell identities reveals that TrkB/p75NTR receptor stoichiometry sets the potential for response, but ultimately the sustained reduction of surface TrkB predicts BDNF sensitivity. Surprisingly, identical receptor profiles in distinct cell types yield fundamentally different signaling responses, indicating that cell identity acts as the final arbiter of the BDNF message. These findings reframe BDNF sensitivity as a form of prepared competence. This work thus provides a framework for understanding how intracellular context dictates the functional interpretation of neurotrophic cues.

## Supplemental Tables for "A Single-Cell Signaling Atlas of Spinal Cord BDNF Responses Reveals Determinants Beyond Receptor Expression"

### Sheet: TableS1
Clustering	Notes	Metal	Antibody	Clone	Cat. No.	Intra/Surface	Stock (mg/mL)	Final (ng/mL)
ID	Neuron	Y89	ßIII-Tubulin	Tuj1 (Gift)	(Gift) Dr. Anthony Spano	I	0.5	1000
Signaling	Cell cycle reg.	In113	pPLK1 (T210)	K250-483	BD 558400	I	0.2	2275
Signaling	DNA Accessibility	In115	H3K9ac	C511B	CST 9649	I	0.05	40
Signaling	PI3K / GSK3b	La139	pGSK3b (S9)	D85E12	CST 5558	I	0.2	1000
ID	Microglia	Pr141	CX3CR1	K0124E1	Biolegend 355701	S	0.2	3000
Signaling	DNA Damage / MAPK	Nd142	p-p38 (T180/Y182)	30	BD 612281	I	0.2	3000
ID	Neuron / Progenitor	Nd143	Vimentin	280618	R&D Systems MAB2105	I	0.1	500
Signaling	RTK / Misc.	Nd144	p-PLCg2	K86-689.37	SBT 3144015At	I	50x	1x
ID	Oligodendrocyte Progenitor Cells	Nd145	OligoO4	O4	R&D Systems MAB1326	S	0.05	500
ID	Astrocytes	Nd146	S100b	16HCLC	Thermo 710363	I	0.5	3000
Signaling	JAK / STAT	Sm147	pSTAT5 (Y694)	47	SBT 3147012A	I	50x	1x
ID	Neuron subtype (motor neuron)	Nd148	HB9	Polyclonal	Novus NBP2-24691	I	0.2	1000
ID	Neuron subtype	Sm149	CGRP	Polyclonal	Bio-Rad 1720-9007	I	0.05	300
ID	Neuron	Nd150	NeuN	1B7	Novus NBP1-92693	I	0.5	500
Signaling	DNA damage / Apoptosis / JNK	Eu151	p-p53 (S37)	J159-641.15.4	BD 558369	I	0.1	3000
ID	Neuron subtype	Sm152	ChAT	Polyclonal	Thermo PA5-29653	I	0.2	1000
Signaling	JAK / STAT	Eu153	pSTAT3 (S727)	4/P-STAT3	SBT 3158005A	I	0.2	3000
Signaling	RTK / Misc.	Sm154	pSrc (Y418)	K98-37	BD (cat. no. not available)	I	0.2	600
ID	Neuron subtype	Gd155	nNos	60718	Novus MAB2416	I	0.2	3000
*Variable	TrkB surf. dynamics	Gd158	TrkB (Surface)	Polyclonal	RD AF1494	S	0.5	3750
Signaling	DNA damage response	Tb159	pATM (S1981)	10H11.E12Y	BioLegend 651202	I	0.2	700
ID	Progenitor	Gd160	Sox2	245610	R&D Systems MAB2018	I	0.5	1000
ID	Neuron subtype	Dy161	p75NTR	Polyclonal	R&D Systems AF367	I	50x	1x
Signaling	JNK (p75NTR)	Dy162	p-c-JUN	Polyclonal	Thermo PA5-17890	I	0.2	5000
ID	Neuron / Progenitor	Dy163	DCX	3E1	Novus NBP1-92684	I	0.5	500
ID	Neuron	Dy164	MAP2	4H5	Novus NBP2-25156	I	0.2	600
Signaling	DNA damage	Ho165	y-H2AX	2F3	BioLegend 613402	I	0.2	300
Signaling	TNFR / p75NTR	Er166	pNFkB	K10-895.12.50	SBT 3166026D	I	50x	1/3x
ID	vMN Progenitors	Er167	Islet1	Polyclonal	Novus NBP2-14999	I	0.5	1500
Signaling	RTK / Misc.	Er168	pAkt (S473)	D9E	CST 4060	I	0.2	2000
*Variable	Glia /Progenitor	Tm169	GFAP	102	BD 556330	I	0.05	30
Signaling	RTK / Misc.	Er170	pTrkB (Y816)	Polyclonal	Novus NBP1-03499SS	I	0.5	5000
Signaling	RTK / Misc.	Yb171	pERK (T202/Y204)	D13.14.4E	SBT 3171010A	I	50x	1/3x
ID	Glia / Progenitor	Yb172	BLBP	Gift	Dr. Barker	I	0.5	1000
Signaling	Apoptosis	Yb173	Cleaved caspase 3	C92-605	BD 570525	I	0.5	500
ID	Neuron subtype	Yb174	TrkB (Total)	Polyclonal	RD AF1494	I	0.5	600
Signaling	mTOR / RTK	Lu175	pS6 (S235/S236)	N7-548	SBT 3175009C	I	0.2	500
Signaling	RTK / Misc.	Yb176	pCREB (S133)	87G3	SBT 3176005A	I	50x	1/3x

### Sheet: TableS2
Palladium Barcode							Barcode Set 1			Barcode Set 2			Barcode Set 3			Barcode Set 4
bc ID	102	104	105	106	108	110	Description	Litter	Total Cells	Description	Litter	Total Cells	Description	Litter	Total Cells	Description	Litter	Total Cells
									(10^6)			(10^6)			(10^6)			(10^6)
1	1	1	1	0	0	0	Universal_NA_1	NA	0.11	Universal_NA_2	NA	0.11	Universal_NA_3	NA	0.11	Universal_NA_4	NA	0.11
2	1	1	0	1	0	0	BDNF_5min_1	2.1.1	0.19	BDNF_5min_2	2.2	0.31	BDNF_5min_3	3.3	0.16	Cont. Depr._Test_1hr_4.1	3.3	0.21
3	1	1	0	0	1	0	BDNF_15min_1	2.1.1	0.2	BDNF_15min_2	2.2	0.19	BDNF_15min_3	3.3	0.2	BDNF_Test_1hr_4.1	3.3	0.13
4	1	1	0	0	0	1	BDNF_1hr_1	2.1.1	0.18	BDNF_1hr_2	2.2	0.32	BDNF_1hr_3	3.3	0.18	BDNF+K252a_Test_1hr_4.1	3.3	0.1
5	1	0	1	1	0	0	BDNF_4hr_1	2.1.1	0.18	BDNF_4hr_2	2.2	0.13	BDNF_4hr_3	3.3	0.17	Cont. Depr._Test_1hr_4.2	3.3	0.14
6	1	0	1	0	1	0	BDNF_16hr_1	2.1.1	0.13	BDNF_16hr_2	2.2	0.21	BDNF_16hr_3	3.3	0.12	BDNF_Test_1hr_4.2	3.3	0.09
7	1	0	1	0	0	1	BDNF_72hr_1	2.2	0.23	BDNF_72hr_2	3.2.2	0.28	DIV4 Stock_N/A_3.1	3.2.2	0.14	BDNF+K252a_Test_1hr_4.2	3.3	0.16
8	1	0	0	1	1	0	CompMed_5min_1	3.3	0.28	CompMed_5min_2	3.2.2	0.36	DIV4 Stock_N/A_3.2	3.2.2	0.18	Cont. Depr._Test_1hr_4.3	3.3	0.17
9	1	0	0	1	0	1	CompMed_15min_1	3.3	0.35	CompMed_15min_2	3.2.2	0.44	DIV4 Stock_N/A_3.3	3.2.2	0.13	BDNF_Test_1hr_4.3	3.3	0.1
10	1	0	0	0	1	1	CompMed_1hr_1	2.1.1	0.32	CompMed_1hr_2	2.1	0.14	CompMed_1hr_3	3.2.2	0.31	BDNF+K252a_Test_1hr_4.3	3.3	0.11
11	0	1	1	1	0	0	CompMed_4hr_1	2.1.1	0.36	CompMed_4hr_2	2.1	0.15	CompMed_4hr_3	3.2.2	0.31	DIV4 Stock_N/A_4.1	3.2.2	0.18
12	0	1	1	0	1	0	CompMed_16hr_1	2.1.1	0.2	CompMed_16hr_2	2.1	0.21	CompMed_16hr_3	3.2.2	0.17	DIV4 Stock_N/A_4.2	3.2.2	0.13
13	0	1	1	0	0	1	CompMed_72hr_1	2.1	0.18	CompMed_72hr_2	3.2.2	0.39	DIV4 Stock_N/A_3.4	3.2.2	0.25	DIV4 Stock_N/A_4.3	3.2.2	0.25
14	0	1	0	1	1	0	Cont. Depr._5min_1	3.3	0.14	Cont. Depr._5min_2	3.2.2	0.24	DIV4 Stock_N/A_3.5	3.2.2	0.21	DIV4 Stock_N/A_4.4	3.2.2	0.21
15	0	1	0	1	0	1	Cont. Depr._15min_1	3.3	0.11	Cont. Depr._15min_2	3.2.2	0.13	DIV4 Stock_N/A_3.6	3.2.2	0.21	DIV4 Stock_N/A_4.5	3.2.2	0.21
16	0	1	0	0	1	1	Cont. Depr._1hr_1	2.1.1	0.26	Cont. Depr._1hr_2	2.1	0.2	Cont. Depr._1hr_3	3.3	0.19	DIV4 Stock_N/A_4.6	3.2.2	0.2
17	0	0	1	1	1	0	Cont. Depr._4hr_1	2.1.1	0.17	Cont. Depr._4hr_2	2.1	0.2	Cont. Depr._4hr_3	3.3	0.12	NoTreat_Test_0hr_4.1	3.3	0.15
18	0	0	1	1	0	1	Cont. Depr._16hr_1	2.1.1	0.19	Cont. Depr._16hr_2	2.1	0.2	Cont. Depr._16hr_3	3.3	0.25	NoTreat_Test_0hr_4.2	3.3	0.16
19	0	0	1	0	1	1	Cont. Depr._72hr_1	2.1	0.15	Cont. Depr._72hr_2	3.2.2	0.22	DIV4 Stock_N/A_3.7	3.2.2	0.2	NoTreat_Test_0hr_4.3	3.3	0.23
20	0	0	0	1	1	1	NoTreat_0hr_1	2.1.1	0.15	NoTreat_0hr_2	3.2.2	0.14	NoTreat_0hr_3	3.3	0.23	NoTreat_0hr_4	2.1.1	0.14

### Sheet: TableS3
Figure 2B, Figure S4A																						Figure 2C, Figure S4B																	Figure S5
Marker	Cluster	Pair	Group1	Group2	N_Group1	N_Group2	Mean_Group1	Mean_Group2	Omnibus_Test	Omnibus_p	Omnibus_p_classic	PostHoc	p_unadjusted	p_Holm	p_primary	p_Tukey	q_BH_all_markers	Family_Size_BH	Significance	Scale		Marker	Treatment	Cluster	TimePoint	N_Group	N_Reference	Mean_Group	Mean_Reference	Omnibus_Test	Omnibus_p	PostHoc	p_unadjusted	p_primary	q_BH_all_markers	Significance	Scale		Marker	Treatment	Cluster	TimePoint	N_Group	N_Reference	Mean_Group	Mean_Reference	Omnibus_Test	Omnibus_p	PostHoc	p_unadjusted	p_primary	q_BH_all_markers	Significance	Scale
CC3_173Yb	0	1	ContDepr	BDNFTest	3	3	0.783091	0.890129	welch	0.173143	0.106567	welch_holm	0.12628	0.37884	0.37884	0.0931621	0.207079	66		FC		CC3_173Yb	BDNF	0	0.083	3	4	3.75041	4.99158	welch	0.178977	welch_holm	0.204246	0.816983	0.416056		RAWvalues		CC3_173Yb	CompMed	0	0.083	2	4	3.38183	4.99158	welch	0.000112535	welch_holm	0.101251	0.428529	0.18402		RAWvalues
CC3_173Yb	0	2	ContDepr	BDNF+K252aTest	3	3	0.783091	0.843922	welch	0.173143	0.106567	welch_holm	0.306715	0.488313	0.488313	0.371587	0.389293	66		FC		H3K9ac_115In	BDNF	0	0.083	3	4	2.62401	5.096	welch	0.00360147	welch_holm	0.0917905	0.275371	0.258896		RAWvalues		H3K9ac_115In	CompMed	0	0.083	2	4	2.86209	5.096	welch	0.000799841	welch_holm	0.0275386	0.110154	0.0841457		RAWvalues
CC3_173Yb	0	3	BDNFTest	BDNF+K252aTest	3	3	0.890129	0.843922	welch	0.173143	0.106567	welch_holm	0.244156	0.488313	0.488313	0.542808	0.322286	66		FC		TrkB_total_174Yb	BDNF	0	0.083	3	4	3.69293	4.89249	welch	0.540457	welch_holm	0.253183	0.759549	0.442066		RAWvalues		TrkB_total_174Yb	CompMed	0	0.083	2	4	3.22159	4.89249	welch	0.0173989	welch_holm	0.100949	0.358373	0.18402		RAWvalues
H3K9ac_115In	0	1	ContDepr	BDNFTest	3	3	0.318319	0.447089	welch	0.285486	0.522362	welch_holm	0.123579	0.370738	0.370738	0.495437	0.207079	66		FC		TrkB_surface_158Gd	BDNF	0	0.083	3	4	3.98309	5.1598	welch	0.000812505	welch_holm	0.142234	0.284469	0.342692		RAWvalues		TrkB_surface_158Gd	CompMed	0	0.083	2	4	6.21574	5.1598	welch	0.0256636	welch_holm	0.178137	0.371459	0.258682		RAWvalues
H3K9ac_115In	0	2	ContDepr	BDNF+K252aTest	3	3	0.318319	0.373296	welch	0.285486	0.522362	welch_holm	0.687141	1	1	0.868301	0.708614	66		FC		p-cJUN_162Dy	BDNF	0	0.083	3	4	5.6661	4.88449	welch	0.0447567	welch_holm	0.23559	0.654578	0.438652		RAWvalues		p-cJUN_162Dy	CompMed	0	0.083	2	4	7.86239	4.88449	welch	0.204671	welch_holm	0.203456	0.362155	0.276299		RAWvalues
H3K9ac_115In	0	3	BDNFTest	BDNF+K252aTest	3	3	0.447089	0.373296	welch	0.285486	0.522362	welch_holm	0.607456	1	1	0.779044	0.646647	66		FC		p-p38_142Nd	BDNF	0	0.083	3	4	6.5528	5.03507	welch	0.602103	welch_holm	0.335175	1	0.464394		RAWvalues		p-p38_142Nd	CompMed	0	0.083	2	4	7.08895	5.03507	welch	0.0997339	welch_holm	0.0357642	0.107293	0.0957019		RAWvalues
TrkB_total_174Yb	0	1	ContDepr	BDNFTest	3	3	0.498636	0.774088	welch	0.00749048	0.00372106	welch_holm	0.00333371	0.0100011	0.0100011	0.00307022	0.0275031	66	*	FC		p-p53_151Eu	BDNF	0	0.083	3	4	4.58794	4.9798	welch	0.542771	welch_holm	0.433583	1	0.518415		RAWvalues		p-p53_151Eu	CompMed	0	0.083	2	4	5.19212	4.9798	welch	0.0232881	welch_holm	0.847777	1	0.871546		RAWvalues
TrkB_total_174Yb	0	2	ContDepr	BDNF+K252aTest	3	3	0.498636	0.660575	welch	0.00749048	0.00372106	welch_holm	0.0606159	0.121232	0.121232	0.0356875	0.129053	66		FC		p75NTR_161Dy	BDNF	0	0.083	3	4	3.304	5.00646	welch	0.476568	welch_holm	0.141571	0.566284	0.342692		RAWvalues		p75NTR_161Dy	CompMed	0	0.083	2	4	4.18765	5.00646	welch	0.0262174	welch_holm	0.433092	1	0.496252		RAWvalues
TrkB_total_174Yb	0	3	BDNFTest	BDNF+K252aTest	3	3	0.774088	0.660575	welch	0.00749048	0.00372106	welch_holm	0.125794	0.125794	0.125794	0.124371	0.207079	66		FC		pAkt_168Er	BDNF	0	0.083	3	4	26.8052	5.27574	welch	0.00147769	welch_holm	0.0335407	0.0771758	0.133636		RAWvalues		pAkt_168Er	CompMed	0	0.083	2	4	57.0313	5.27574	welch	0.000162581	welch_holm	0.0143778	0.0287555	0.0564841	*	RAWvalues
TrkB_surface_158Gd	0	1	ContDepr	BDNFTest	3	3	0.909454	0.522324	welch	0.0110422	0.00365915	welch_holm	0.0171226	0.0342452	0.0342452	0.00433512	0.0538138	66	*	FC		pATM_159Tb	BDNF	0	0.083	3	4	7.02331	4.85714	welch	0.0272516	welch_holm	0.151526	0.606104	0.347247		RAWvalues		pATM_159Tb	CompMed	0	0.083	2	4	10.8928	4.85714	welch	0.0103855	welch_holm	0.150413	0.150413	0.239788		RAWvalues
TrkB_surface_158Gd	0	2	ContDepr	BDNF+K252aTest	3	3	0.909454	0.579552	welch	0.0110422	0.00365915	welch_holm	0.0111351	0.0334054	0.0334054	0.00945052	0.0408288	66	*	FC		pCreb_176Lu	BDNF	0	0.083	3	4	12.6587	5.07454	welch	0.0058923	welch_holm	0.013948	0.0697401	0.108605		RAWvalues		pCreb_176Lu	CompMed	0	0.083	2	4	13.2886	5.07454	welch	0.000799174	welch_holm	0.0837242	0.251173	0.164458		RAWvalues
TrkB_surface_158Gd	0	3	BDNFTest	BDNF+K252aTest	3	3	0.522324	0.579552	welch	0.0110422	0.00365915	welch_holm	0.538871	0.538871	0.538871	0.724653	0.592758	66		FC		pERK_171Yb	BDNF	0	0.083	3	4	44.0909	5.03448	welch	4.76472e-05	welch_holm	0.00199264	0.00597792	0.0365318	**	RAWvalues		pERK_171Yb	CompMed	0	0.083	2	4	22.2324	5.03448	welch	0.000168075	welch_holm	0.0614594	0.184378	0.135408		RAWvalues
p-cJUN_162Dy	0	1	ContDepr	BDNFTest	3	3	1.47097	1.27064	welch	0.0155971	0.00458524	welch_holm	0.16219	0.16219	0.16219	0.187177	0.239333	66		FC		pGSK3b_139La	BDNF	0	0.083	3	4	20.8127	5.03511	welch	0.00598291	welch_holm	0.0400238	0.160095	0.146754		RAWvalues		pGSK3b_139La	CompMed	0	0.083	2	4	28.563	5.03511	welch	9.11834e-05	welch_holm	0.00850196	0.00852869	0.0389673	**	RAWvalues
p-cJUN_162Dy	0	2	ContDepr	BDNF+K252aTest	3	3	1.47097	0.933584	welch	0.0155971	0.00458524	welch_holm	0.01676	0.05028	0.05028	0.00389904	0.0538138	66		FC		pNFKB_166Er	BDNF	0	0.083	3	4	6.07926	5.00611	welch	0.104291	welch_holm	0.291487	0.872512	0.449739		RAWvalues		pNFKB_166Er	CompMed	0	0.083	2	4	8.47078	5.00611	welch	0.0191414	welch_holm	0.0782253	0.312901	0.157556		RAWvalues
p-cJUN_162Dy	0	3	BDNFTest	BDNF+K252aTest	3	3	1.27064	0.933584	welch	0.0155971	0.00458524	welch_holm	0.0207162	0.05028	0.05028	0.0332252	0.0594465	66		FC		pPLCg2_144Nd	BDNF	0	0.083	3	4	9.17102	5.43295	welch	0.114832	welch_holm	0.265986	0.729264	0.446596		RAWvalues		pPLCg2_144Nd	CompMed	0	0.083	2	4	11.0599	5.43295	welch	0.000138186	welch_holm	0.0179646	0.0898229	0.0636013		RAWvalues
p-p38_142Nd	0	1	ContDepr	BDNFTest	3	3	1.77465	1.56032	welch	0.405505	0.49037	welch_holm	0.557727	1	1	0.790392	0.603443	66		FC		pPLK1_113In	BDNF	0	0.083	3	4	4.79909	5.09145	welch	0.117366	welch_holm	0.79906	1	0.83711		RAWvalues		pPLK1_113In	CompMed	0	0.083	2	4	5.04909	5.09145	welch	0.0685113	welch_holm	0.967646	1	0.976523		RAWvalues
p-p38_142Nd	0	2	ContDepr	BDNF+K252aTest	3	3	1.77465	1.36701	welch	0.405505	0.49037	welch_holm	0.233007	0.699021	0.699021	0.461131	0.320384	66		FC		pS6_175Lu	BDNF	0	0.083	3	4	8.62451	4.57547	welch	3.10382e-05	welch_holm	0.0903222	0.0903222	0.258896		RAWvalues		pS6_175Lu	CompMed	0	0.083	2	4	13.4072	4.57547	welch	2.50231e-05	welch_holm	0.00524098	0.010482	0.0299398	*	RAWvalues
p-p38_142Nd	0	3	BDNFTest	BDNF+K252aTest	3	3	1.56032	1.36701	welch	0.405505	0.49037	welch_holm	0.64826	1	1	0.824685	0.67913	66		FC		pSTAT3_153Eu	BDNF	0	0.083	3	4	6.21491	5.04543	welch	0.511263	welch_holm	0.353058	1	0.479461		RAWvalues		pSTAT3_153Eu	CompMed	0	0.083	2	4	7.16101	5.04543	welch	0.00683121	welch_holm	0.163388	0.282444	0.246878		RAWvalues
p-p53_151Eu	0	1	ContDepr	BDNFTest	3	3	1.15312	0.980554	welch	0.143518	0.0845106	welch_holm	0.130588	0.261176	0.261176	0.246497	0.207079	66		FC		pSTAT5_147Sm	BDNF	0	0.083	3	4	5.60105	5.02568	welch	0.636453	welch_holm	0.277305	1	0.446596		RAWvalues		pSTAT5_147Sm	CompMed	0	0.083	2	4	5.61593	5.02568	welch	0.0181909	welch_holm	0.467864	0.467864	0.530568		RAWvalues
p-p53_151Eu	0	2	ContDepr	BDNF+K252aTest	3	3	1.15312	0.892736	welch	0.143518	0.0845106	welch_holm	0.0572912	0.171873	0.171873	0.0769938	0.126041	66		FC		pSrc_154Sm	BDNF	0	0.083	3	4	6.86031	5.2734	welch	0.0357984	welch_holm	0.588045	0.917355	0.646849		RAWvalues		pSrc_154Sm	CompMed	0	0.083	2	4	9.05745	5.2734	welch	0.0505064	welch_holm	0.15851	0.475529	0.245578		RAWvalues
p-p53_151Eu	0	3	BDNFTest	BDNF+K252aTest	3	3	0.980554	0.892736	welch	0.143518	0.0845106	welch_holm	0.422284	0.422284	0.422284	0.649682	0.497692	66		FC		pTrkB_170Er	BDNF	0	0.083	3	4	5.75074	4.95122	welch	0.161916	welch_holm	0.227424	0.682273	0.435561		RAWvalues		pTrkB_170Er	CompMed	0	0.083	2	4	7.69133	4.95122	welch	0.0363533	welch_holm	0.025647	0.102588	0.080605		RAWvalues
p75NTR_161Dy	0	1	ContDepr	BDNFTest	3	3	0.699465	0.534702	welch	0.0373683	0.0124962	welch_holm	0.0139555	0.0418664	0.0418664	0.0105526	0.0484768	66	*	FC		yH2AX_165Ho	BDNF	0	0.083	3	4	5.41213	4.95641	welch	0.00570232	welch_holm	0.429447	0.858895	0.518415		RAWvalues		yH2AX_165Ho	CompMed	0	0.083	2	4	6.93235	4.95641	welch	0.417931	welch_holm	0.382227	1	0.457011		RAWvalues
p75NTR_161Dy	0	2	ContDepr	BDNF+K252aTest	3	3	0.699465	0.633932	welch	0.0373683	0.0124962	welch_holm	0.131778	0.139766	0.139766	0.260246	0.207079	66		FC		CC3_173Yb	BDNF	0	0.25	3	4	3.66054	4.99158	welch	0.178977	welch_holm	0.147653	0.738266	0.345571		RAWvalues		CC3_173Yb	CompMed	0	0.25	2	4	3.25928	4.99158	welch	0.000112535	welch_holm	0.0857058	0.428529	0.16539		RAWvalues
p75NTR_161Dy	0	3	BDNFTest	BDNF+K252aTest	3	3	0.534702	0.633932	welch	0.0373683	0.0124962	welch_holm	0.069883	0.139766	0.139766	0.0827608	0.139766	66		FC		H3K9ac_115In	BDNF	0	0.25	3	4	3.03179	5.096	welch	0.00360147	welch_holm	0.298463	0.426286	0.449739		RAWvalues		H3K9ac_115In	CompMed	0	0.25	2	4	3.05458	5.096	welch	0.000799841	welch_holm	0.0402307	0.120692	0.100577		RAWvalues
pAkt_168Er	0	1	ContDepr	BDNFTest	3	3	1.08633	5.94811	welch	0.00297149	3.7159e-05	welch_holm	0.00629397	0.0188819	0.0188819	5.20015e-05	0.0299631	66	*	FC		TrkB_total_174Yb	BDNF	0	0.25	3	4	3.19622	4.89249	welch	0.540457	welch_holm	0.104761	0.523807	0.286506		RAWvalues		TrkB_total_174Yb	CompMed	0	0.25	2	4	2.93283	4.89249	welch	0.0173989	welch_holm	0.0716746	0.358373	0.148759		RAWvalues
pAkt_168Er	0	2	ContDepr	BDNF+K252aTest	3	3	1.08633	1.5311	welch	0.00297149	3.7159e-05	welch_holm	0.0744804	0.0744804	0.0744804	0.553317	0.140449	66		FC		TrkB_surface_158Gd	BDNF	0	0.25	3	4	2.79872	5.1598	welch	0.000812505	welch_holm	0.0228378	0.0685133	0.117241		RAWvalues		TrkB_surface_158Gd	CompMed	0	0.25	2	4	6.44935	5.1598	welch	0.0256636	welch_holm	0.238893	0.371459	0.309602		RAWvalues
pAkt_168Er	0	3	BDNFTest	BDNF+K252aTest	3	3	5.94811	1.5311	welch	0.00297149	3.7159e-05	welch_holm	0.00680979	0.0188819	0.0188819	9.0403e-05	0.0299631	66	*	FC		p-cJUN_162Dy	BDNF	0	0.25	3	4	5.47721	4.88449	welch	0.0447567	welch_holm	0.585496	0.654578	0.646849		RAWvalues		p-cJUN_162Dy	CompMed	0	0.25	2	4	8.37554	4.88449	welch	0.204671	welch_holm	0.0642482	0.206364	0.138574		RAWvalues
pATM_159Tb	0	1	ContDepr	BDNFTest	3	3	2.48745	3.0343	welch	0.0472043	0.0468046	welch_holm	0.411216	0.411216	0.411216	0.560419	0.497692	66		FC		p-p38_142Nd	BDNF	0	0.25	3	4	6.65014	5.03507	welch	0.602103	welch_holm	0.22966	1	0.435561		RAWvalues		p-p38_142Nd	CompMed	0	0.25	2	4	7.0405	5.03507	welch	0.0997339	welch_holm	0.0179517	0.0897585	0.0636013		RAWvalues
pATM_159Tb	0	2	ContDepr	BDNF+K252aTest	3	3	2.48745	1.40742	welch	0.0472043	0.0468046	welch_holm	0.143335	0.28667	0.28667	0.163934	0.220003	66		FC		p-p53_151Eu	BDNF	0	0.25	3	4	4.92762	4.9798	welch	0.542771	welch_holm	0.913042	1	0.921419		RAWvalues		p-p53_151Eu	CompMed	0	0.25	2	4	5.37507	4.9798	welch	0.0232881	welch_holm	0.748626	1	0.776876		RAWvalues
pATM_159Tb	0	3	BDNFTest	BDNF+K252aTest	3	3	3.0343	1.40742	welch	0.0472043	0.0468046	welch_holm	0.0203487	0.061046	0.061046	0.0422252	0.0594465	66		FC		p75NTR_161Dy	BDNF	0	0.25	3	4	2.88344	5.00646	welch	0.476568	welch_holm	0.106789	0.533943	0.286506		RAWvalues		p75NTR_161Dy	CompMed	0	0.25	2	4	4.65249	5.00646	welch	0.0262174	welch_holm	0.720074	1	0.761616		RAWvalues
pCreb_176Lu	0	1	ContDepr	BDNFTest	3	3	1.52714	6.53146	welch	0.00155056	0.00017255	welch_holm	0.00123484	0.00370452	0.00370452	0.000195837	0.0121036	66	**	FC		pAkt_168Er	BDNF	0	0.25	3	4	28.7337	5.27574	welch	0.00147769	welch_holm	0.0180354	0.0721417	0.1167		RAWvalues		pAkt_168Er	CompMed	0	0.25	2	4	58.6235	5.27574	welch	0.000162581	welch_holm	0.0185022	0.0287555	0.0636013	*	RAWvalues
pCreb_176Lu	0	2	ContDepr	BDNF+K252aTest	3	3	1.52714	2.41924	welch	0.00155056	0.00017255	welch_holm	0.197848	0.197848	0.197848	0.284953	0.283869	66		FC		pATM_159Tb	BDNF	0	0.25	3	4	7.1898	4.85714	welch	0.0272516	welch_holm	0.280138	0.840413	0.446596		RAWvalues		pATM_159Tb	CompMed	0	0.25	2	4	11.9617	4.85714	welch	0.0103855	welch_holm	0.0393607	0.133354	0.100577		RAWvalues
pCreb_176Lu	0	3	BDNFTest	BDNF+K252aTest	3	3	6.53146	2.41924	welch	0.00155056	0.00017255	welch_holm	0.00128372	0.00370452	0.00370452	0.000585107	0.0121036	66	**	FC		pCreb_176Lu	BDNF	0	0.25	3	4	20.5659	5.07454	welch	0.0058923	welch_holm	0.0257146	0.0771437	0.117908		RAWvalues		pCreb_176Lu	CompMed	0	0.25	2	4	15.8489	5.07454	welch	0.000799174	welch_holm	0.000187403	0.000937014	0.00229048	***	RAWvalues
pERK_171Yb	0	1	ContDepr	BDNFTest	3	3	1.71881	9.57508	welch	7.34777e-05	7.88611e-07	welch_holm	0.000407131	0.000814262	0.000814262	1.03881e-06	0.00537413	66	***	FC		pERK_171Yb	BDNF	0	0.25	3	4	47.3149	5.03448	welch	4.76472e-05	welch_holm	0.00341284	0.00682569	0.0469266	**	RAWvalues		pERK_171Yb	CompMed	0	0.25	2	4	20.656	5.03448	welch	0.000168075	welch_holm	0.000146599	0.000732997	0.00229048	***	RAWvalues
pERK_171Yb	0	2	ContDepr	BDNF+K252aTest	3	3	1.71881	3.15966	welch	7.34777e-05	7.88611e-07	welch_holm	0.0229926	0.0229926	0.0229926	0.0111973	0.0632295	66	*	FC		pGSK3b_139La	BDNF	0	0.25	3	4	18.6945	5.03511	welch	0.00598291	welch_holm	0.0488808	0.160095	0.166881		RAWvalues		pGSK3b_139La	CompMed	0	0.25	2	4	26.8291	5.03511	welch	9.11834e-05	welch_holm	0.00326548	0.00852869	0.0224502	**	RAWvalues
pERK_171Yb	0	3	BDNFTest	BDNF+K252aTest	3	3	9.57508	3.15966	welch	7.34777e-05	7.88611e-07	welch_holm	0.000140784	0.000422351	0.000422351	2.70959e-06	0.00464587	66	***	FC		pNFKB_166Er	BDNF	0	0.25	3	4	6.53649	5.00611	welch	0.104291	welch_holm	0.290837	0.872512	0.449739		RAWvalues		pNFKB_166Er	CompMed	0	0.25	2	4	9.04337	5.00611	welch	0.0191414	welch_holm	0.0151538	0.0757691	0.05748		RAWvalues
pGSK3b_139La	0	1	ContDepr	BDNFTest	3	3	1.65081	4.10533	welch	0.00953026	0.000523957	welch_holm	0.0076209	0.0152418	0.0152418	0.000923974	0.0314362	66	*	FC		pPLCg2_144Nd	BDNF	0	0.25	3	4	8.80134	5.43295	welch	0.114832	welch_holm	0.143308	0.573231	0.342692		RAWvalues		pPLCg2_144Nd	CompMed	0	0.25	2	4	10.5069	5.43295	welch	0.000138186	welch_holm	0.029708	0.118832	0.088321		RAWvalues
pGSK3b_139La	0	2	ContDepr	BDNF+K252aTest	3	3	1.65081	1.63888	welch	0.00953026	0.000523957	welch_holm	0.967422	0.967422	0.967422	0.999336	0.967422	66		FC		pPLK1_113In	BDNF	0	0.25	3	4	6.17845	5.09145	welch	0.117366	welch_holm	0.394604	1	0.504726		RAWvalues		pPLK1_113In	CompMed	0	0.25	2	4	5.18265	5.09145	welch	0.0685113	welch_holm	0.922052	1	0.939127		RAWvalues
pGSK3b_139La	0	3	BDNFTest	BDNF+K252aTest	3	3	4.10533	1.63888	welch	0.00953026	0.000523957	welch_holm	0.00465053	0.0139516	0.0139516	0.00090005	0.0299631	66	*	FC		pS6_175Lu	BDNF	0	0.25	3	4	34.5728	4.57547	welch	3.10382e-05	welch_holm	9.29154e-05	0.000371662	0.0034069	***	RAWvalues		pS6_175Lu	CompMed	0	0.25	2	4	29.479	4.57547	welch	2.50231e-05	welch_holm	0.00704495	0.010482	0.0352248	*	RAWvalues
pNFKB_166Er	0	1	ContDepr	BDNFTest	3	3	1.79785	2.11098	welch	0.00108805	0.00560002	welch_holm	0.313268	0.313268	0.313268	0.333411	0.390107	66		FC		pSTAT3_153Eu	BDNF	0	0.25	3	4	6.5778	5.04543	welch	0.511263	welch_holm	0.181688	0.90844	0.38434		RAWvalues		pSTAT3_153Eu	CompMed	0	0.25	2	4	8.06345	5.04543	welch	0.00683121	welch_holm	0.141222	0.282444	0.231857		RAWvalues
pNFKB_166Er	0	2	ContDepr	BDNF+K252aTest	3	3	1.79785	1.07581	welch	0.00108805	0.00560002	welch_holm	0.0867616	0.173523	0.173523	0.0268859	0.159063	66		FC		pSTAT5_147Sm	BDNF	0	0.25	3	4	5.17782	5.02568	welch	0.636453	welch_holm	0.79378	1	0.83711		RAWvalues		pSTAT5_147Sm	CompMed	0	0.25	2	4	6.03029	5.02568	welch	0.0181909	welch_holm	0.102048	0.204095	0.18402		RAWvalues
pNFKB_166Er	0	3	BDNFTest	BDNF+K252aTest	3	3	2.11098	1.07581	welch	0.00108805	0.00560002	welch_holm	0.00022921	0.000687629	0.000687629	0.00513152	0.00495033	66	***	FC		pSrc_154Sm	BDNF	0	0.25	3	4	6.7262	5.2734	welch	0.0357984	welch_holm	0.411565	0.917355	0.508676		RAWvalues		pSrc_154Sm	CompMed	0	0.25	2	4	8.19885	5.2734	welch	0.0505064	welch_holm	0.0872054	0.348822	0.16539		RAWvalues
pPLCg2_144Nd	0	1	ContDepr	BDNFTest	3	3	2.70071	1.96507	welch	0.0422787	0.0877938	welch_holm	0.288843	0.577686	0.577686	0.324167	0.373797	66		FC		pTrkB_170Er	BDNF	0	0.25	3	4	5.62877	4.95122	welch	0.161916	welch_holm	0.325954	0.682273	0.459679		RAWvalues		pTrkB_170Er	CompMed	0	0.25	2	4	8.41097	4.95122	welch	0.0363533	welch_holm	0.00432113	0.0216056	0.0264069	*	RAWvalues
pPLCg2_144Nd	0	2	ContDepr	BDNF+K252aTest	3	3	2.70071	1.42958	welch	0.0422787	0.0877938	welch_holm	0.0266075	0.0798224	0.0798224	0.0765034	0.0702437	66		FC		yH2AX_165Ho	BDNF	0	0.25	3	4	8.3665	4.95641	welch	0.00570232	welch_holm	0.0234483	0.0937931	0.117241		RAWvalues		yH2AX_165Ho	CompMed	0	0.25	2	4	8.43293	4.95641	welch	0.417931	welch_holm	0.37692	1	0.455617		RAWvalues
pPLCg2_144Nd	0	3	BDNFTest	BDNF+K252aTest	3	3	1.96507	1.42958	welch	0.0422787	0.0877938	welch_holm	0.419076	0.577686	0.577686	0.522098	0.497692	66		FC		CC3_173Yb	BDNF	0	1	3	4	4.19585	4.99158	welch	0.178977	welch_holm	0.450184	0.957431	0.526812		RAWvalues		CC3_173Yb	CompMed	0	1	3	4	4.16692	4.99158	welch	0.000112535	welch_holm	0.359468	0.60778	0.43935		RAWvalues
pPLK1_113In	0	1	ContDepr	BDNFTest	3	3	0.537327	2.83917	welch	0.00346351	4.55264e-05	welch_holm	0.00650825	0.0195247	0.0195247	6.02562e-05	0.0299631	66	*	FC		H3K9ac_115In	BDNF	0	1	3	4	3.21428	5.096	welch	0.00360147	welch_holm	0.213143	0.426286	0.426286		RAWvalues		H3K9ac_115In	CompMed	0	1	3	4	3.92889	5.096	welch	0.000799841	welch_holm	0.140561	0.281122	0.231857		RAWvalues
pPLK1_113In	0	2	ContDepr	BDNF+K252aTest	3	3	0.537327	0.798416	welch	0.00346351	4.55264e-05	welch_holm	0.0338185	0.0338185	0.0338185	0.436474	0.0769663	66	*	FC		TrkB_total_174Yb	BDNF	0	1	3	4	3.53196	4.89249	welch	0.540457	welch_holm	0.264161	0.759549	0.446596		RAWvalues		TrkB_total_174Yb	CompMed	0	1	3	4	3.57652	4.89249	welch	0.0173989	welch_holm	0.242052	0.358373	0.309602		RAWvalues
pPLK1_113In	0	3	BDNFTest	BDNF+K252aTest	3	3	2.83917	0.798416	welch	0.00346351	4.55264e-05	welch_holm	0.00951054	0.0195247	0.0195247	0.00012025	0.0369233	66	*	FC		TrkB_surface_158Gd	BDNF	0	1	3	4	4.83338	5.1598	welch	0.000812505	welch_holm	0.788992	0.788992	0.83711		RAWvalues		TrkB_surface_158Gd	CompMed	0	1	3	4	6.58902	5.1598	welch	0.0256636	welch_holm	0.12382	0.371459	0.216193		RAWvalues
pS6_175Lu	0	1	ContDepr	BDNFTest	3	3	1.91783	9.9228	welch	4.39075e-05	1.16253e-05	welch_holm	0.00506395	0.0101279	0.0101279	1.89896e-05	0.0299631	66	*	FC		p-cJUN_162Dy	BDNF	0	1	3	4	6.79208	4.88449	welch	0.0447567	welch_holm	0.0309287	0.154643	0.130852		RAWvalues		p-cJUN_162Dy	CompMed	0	1	3	4	7.06299	4.88449	welch	0.204671	welch_holm	0.0507141	0.206364	0.11622		RAWvalues
pS6_175Lu	0	2	ContDepr	BDNF+K252aTest	3	3	1.91783	2.16303	welch	4.39075e-05	1.16253e-05	welch_holm	0.750778	0.750778	0.750778	0.903293	0.762328	66		FC		p-p38_142Nd	BDNF	0	1	3	4	6.32074	5.03507	welch	0.602103	welch_holm	0.275715	1	0.446596		RAWvalues		p-p38_142Nd	CompMed	0	1	3	4	5.95133	5.03507	welch	0.0997339	welch_holm	0.240738	0.481476	0.309602		RAWvalues
pS6_175Lu	0	3	BDNFTest	BDNF+K252aTest	3	3	9.9228	2.16303	welch	4.39075e-05	1.16253e-05	welch_holm	2.94941e-05	8.84824e-05	8.84824e-05	2.28844e-05	0.00194661	66	***	FC		p-p53_151Eu	BDNF	0	1	3	4	5.35521	4.9798	welch	0.542771	welch_holm	0.564656	1	0.633797		RAWvalues		p-p53_151Eu	CompMed	0	1	3	4	4.72442	4.9798	welch	0.0232881	welch_holm	0.696402	1	0.748037		RAWvalues
pSTAT3_153Eu	0	1	ContDepr	BDNFTest	3	3	1.47171	1.40431	welch	0.00353154	0.000546364	welch_holm	0.499402	0.499402	0.499402	0.679643	0.568285	66		FC		p75NTR_161Dy	BDNF	0	1	3	4	3.92129	5.00646	welch	0.476568	welch_holm	0.37404	1	0.495716		RAWvalues		p75NTR_161Dy	CompMed	0	1	3	4	5.90873	5.00646	welch	0.0262174	welch_holm	0.397095	1	0.464686		RAWvalues
pSTAT3_153Eu	0	2	ContDepr	BDNF+K252aTest	3	3	1.47171	0.887391	welch	0.00353154	0.000546364	welch_holm	0.00522544	0.0156763	0.0156763	0.000709283	0.0299631	66	*	FC		pAkt_168Er	BDNF	0	1	3	4	11.5305	5.27574	welch	0.00147769	welch_holm	0.0257253	0.0771758	0.117908		RAWvalues		pAkt_168Er	CompMed	0	1	3	4	54.9744	5.27574	welch	0.000162581	welch_holm	0.00356714	0.0107014	0.0230815	*	RAWvalues
pSTAT3_153Eu	0	3	BDNFTest	BDNF+K252aTest	3	3	1.40431	0.887391	welch	0.00353154	0.000546364	welch_holm	0.00617476	0.0156763	0.0156763	0.00137396	0.0299631	66	*	FC		pATM_159Tb	BDNF	0	1	3	4	6.8056	4.85714	welch	0.0272516	welch_holm	0.387763	0.840413	0.502937		RAWvalues		pATM_159Tb	CompMed	0	1	3	4	9.4287	4.85714	welch	0.0103855	welch_holm	0.0212955	0.106477	0.0688971		RAWvalues
pSTAT5_147Sm	0	1	ContDepr	BDNFTest	3	3	1.04849	1.11889	welch	0.156187	0.155846	welch_holm	0.477065	0.477065	0.477065	0.621861	0.552391	66		FC		pCreb_176Lu	BDNF	0	1	3	4	10.4421	5.07454	welch	0.0058923	welch_holm	0.0163384	0.0697401	0.112327		RAWvalues		pCreb_176Lu	CompMed	0	1	3	4	11.3035	5.07454	welch	0.000799174	welch_holm	0.0123609	0.0494435	0.052296	*	RAWvalues
pSTAT5_147Sm	0	2	ContDepr	BDNF+K252aTest	3	3	1.04849	0.954302	welch	0.156187	0.155846	welch_holm	0.0911606	0.273482	0.273482	0.448222	0.162611	66		FC		pERK_171Yb	BDNF	0	1	3	4	30.1827	5.03448	welch	4.76472e-05	welch_holm	0.0192812	0.0192812	0.117241	*	RAWvalues		pERK_171Yb	CompMed	0	1	3	4	11.6317	5.03448	welch	0.000168075	welch_holm	0.00303361	0.0121344	0.0222465	*	RAWvalues
pSTAT5_147Sm	0	3	BDNFTest	BDNF+K252aTest	3	3	1.11889	0.954302	welch	0.156187	0.155846	welch_holm	0.163182	0.326364	0.326364	0.138416	0.239333	66		FC		pGSK3b_139La	BDNF	0	1	3	4	12.8039	5.03511	welch	0.00598291	welch_holm	0.0640396	0.160095	0.190388		RAWvalues		pGSK3b_139La	CompMed	0	1	3	4	23.3185	5.03511	welch	9.11834e-05	welch_holm	0.0028429	0.00852869	0.0222465	**	RAWvalues
pSrc_154Sm	0	1	ContDepr	BDNFTest	3	3	2.20828	1.73472	welch	0.00142604	0.0035954	welch_holm	0.237972	0.237972	0.237972	0.225	0.320534	66		FC		pNFKB_166Er	BDNF	0	1	3	4	7.54407	5.00611	welch	0.104291	welch_holm	0.0291934	0.145967	0.128451		RAWvalues		pNFKB_166Er	CompMed	0	1	3	4	7.47722	5.00611	welch	0.0191414	welch_holm	0.157567	0.472702	0.245578		RAWvalues
pSrc_154Sm	0	2	ContDepr	BDNF+K252aTest	3	3	2.20828	0.782345	welch	0.00142604	0.0035954	welch_holm	0.00030002	0.000900061	0.000900061	0.0031749	0.00495033	66	***	FC		pPLCg2_144Nd	BDNF	0	1	3	4	10.294	5.43295	welch	0.114832	welch_holm	0.0500643	0.250322	0.166881		RAWvalues		pPLCg2_144Nd	CompMed	0	1	3	4	7.44366	5.43295	welch	0.000138186	welch_holm	0.219071	0.597486	0.293875		RAWvalues
pSrc_154Sm	0	3	BDNFTest	BDNF+K252aTest	3	3	1.73472	0.782345	welch	0.00142604	0.0035954	welch_holm	0.0696908	0.139382	0.139382	0.0215503	0.139766	66		FC		pPLK1_113In	BDNF	0	1	3	4	6.52574	5.09145	welch	0.117366	welch_holm	0.540606	1	0.619444		RAWvalues		pPLK1_113In	CompMed	0	1	3	4	5.76465	5.09145	welch	0.0685113	welch_holm	0.576664	1	0.634331		RAWvalues
pTrkB_170Er	0	1	ContDepr	BDNFTest	3	3	1.36007	1.22639	welch	0.0316401	0.00983674	welch_holm	0.222314	0.222314	0.222314	0.260246	0.312186	66		FC		pS6_175Lu	BDNF	0	1	3	4	26.9009	4.57547	welch	3.10382e-05	welch_holm	0.00719866	0.016427	0.0659877	*	RAWvalues		pS6_175Lu	CompMed	0	1	3	4	61.1593	4.57547	welch	2.50231e-05	welch_holm	0.000168219	0.000672875	0.00229048	***	RAWvalues
pTrkB_170Er	0	2	ContDepr	BDNF+K252aTest	3	3	1.36007	1.00725	welch	0.0316401	0.00983674	welch_holm	0.0319442	0.0958325	0.0958325	0.00838955	0.0765695	66		FC		pSTAT3_153Eu	BDNF	0	1	3	4	6.42467	5.04543	welch	0.511263	welch_holm	0.26801	1	0.446596		RAWvalues		pSTAT3_153Eu	CompMed	0	1	3	4	8.40591	5.04543	welch	0.00683121	welch_holm	0.00743662	0.0223099	0.0355665	*	RAWvalues
pTrkB_170Er	0	3	BDNFTest	BDNF+K252aTest	3	3	1.22639	1.00725	welch	0.0316401	0.00983674	welch_holm	0.0732943	0.146589	0.146589	0.0627319	0.140449	66		FC		pSTAT5_147Sm	BDNF	0	1	3	4	5.76499	5.02568	welch	0.636453	welch_holm	0.404833	1	0.508676		RAWvalues		pSTAT5_147Sm	CompMed	0	1	3	4	6.4576	5.02568	welch	0.0181909	welch_holm	0.0615491	0.184647	0.135408		RAWvalues
yH2AX_165Ho	0	1	ContDepr	BDNFTest	3	3	1.54063	3.57184	welch	0.0486766	0.00614674	welch_holm	0.0288066	0.0864199	0.0864199	0.0140655	0.0731246	66		FC		pSrc_154Sm	BDNF	0	1	3	4	10.8565	5.2734	welch	0.0357984	welch_holm	0.0233901	0.116951	0.117241		RAWvalues		pSrc_154Sm	CompMed	0	1	3	4	7.58268	5.2734	welch	0.0505064	welch_holm	0.177443	0.475529	0.258682		RAWvalues
yH2AX_165Ho	0	2	ContDepr	BDNF+K252aTest	3	3	1.54063	1.25439	welch	0.0486766	0.00614674	welch_holm	0.51295	0.51295	0.51295	0.832464	0.573808	66		FC		pTrkB_170Er	BDNF	0	1	3	4	6.4253	4.95122	welch	0.161916	welch_holm	0.0592327	0.236931	0.180989		RAWvalues		pTrkB_170Er	CompMed	0	1	3	4	7.06952	4.95122	welch	0.0363533	welch_holm	0.0347852	0.104355	0.0956592		RAWvalues
yH2AX_165Ho	0	3	BDNFTest	BDNF+K252aTest	3	3	3.57184	1.25439	welch	0.0486766	0.00614674	welch_holm	0.032484	0.0864199	0.0864199	0.00759026	0.0765695	66		FC		yH2AX_165Ho	BDNF	0	1	3	4	8.08934	4.95641	welch	0.00570232	welch_holm	0.00232757	0.0116378	0.0365761	*	RAWvalues		yH2AX_165Ho	CompMed	0	1	3	4	8.11504	4.95641	welch	0.417931	welch_holm	0.180655	0.734996	0.258682		RAWvalues
																						CC3_173Yb	BDNF	0	4	3	4	4.20052	4.99158	welch	0.178977	welch_holm	0.367159	0.957431	0.492531		RAWvalues		CC3_173Yb	CompMed	0	4	3	4	4.05076	4.99158	welch	0.000112535	welch_holm	0.30389	0.60778	0.379863		RAWvalues
																						H3K9ac_115In	BDNF	0	4	3	4	2.79773	5.096	welch	0.00360147	welch_holm	0.0232107	0.116053	0.117241		RAWvalues		H3K9ac_115In	CompMed	0	4	3	4	4.22892	5.096	welch	0.000799841	welch_holm	0.259245	0.281122	0.32778		RAWvalues
																						TrkB_total_174Yb	BDNF	0	4	3	4	2.93565	4.89249	welch	0.540457	welch_holm	0.12235	0.523807	0.320441		RAWvalues		TrkB_total_174Yb	CompMed	0	4	3	4	3.39802	4.89249	welch	0.0173989	welch_holm	0.128675	0.358373	0.217757		RAWvalues
																						TrkB_surface_158Gd	BDNF	0	4	3	4	1.42751	5.1598	welch	0.000812505	welch_holm	0.00648882	0.0259553	0.0648882	*	RAWvalues		TrkB_surface_158Gd	CompMed	0	4	3	4	7.37048	5.1598	welch	0.0256636	welch_holm	0.0365407	0.146163	0.0957019		RAWvalues
																						p-cJUN_162Dy	BDNF	0	4	3	4	6.44701	4.88449	welch	0.0447567	welch_holm	0.189411	0.654578	0.393118		RAWvalues		p-cJUN_162Dy	CompMed	0	4	3	4	7.65682	4.88449	welch	0.204671	welch_holm	0.0412728	0.206364	0.100889		RAWvalues
																						p-p38_142Nd	BDNF	0	4	3	4	6.31193	5.03507	welch	0.602103	welch_holm	0.250008	1	0.442066		RAWvalues		p-p38_142Nd	CompMed	0	4	3	4	5.73179	5.03507	welch	0.0997339	welch_holm	0.35719	0.481476	0.43935		RAWvalues
																						p-p53_151Eu	BDNF	0	4	3	4	4.74845	4.9798	welch	0.542771	welch_holm	0.777843	1	0.83711		RAWvalues		p-p53_151Eu	CompMed	0	4	3	4	5.34312	4.9798	welch	0.0232881	welch_holm	0.523212	1	0.587278		RAWvalues
																						p75NTR_161Dy	BDNF	0	4	3	4	3.86421	5.00646	welch	0.476568	welch_holm	0.337741	1	0.464394		RAWvalues		p75NTR_161Dy	CompMed	0	4	3	4	5.51308	5.00646	welch	0.0262174	welch_holm	0.700435	1	0.748037		RAWvalues
																						pAkt_168Er	BDNF	0	4	3	4	14.0694	5.27574	welch	0.00147769	welch_holm	0.000452818	0.00226409	0.0124525	**	RAWvalues		pAkt_168Er	CompMed	0	4	3	4	47.5493	5.27574	welch	0.000162581	welch_holm	3.8968e-05	0.000155872	0.00107162	***	RAWvalues
																						pATM_159Tb	BDNF	0	4	3	4	6.45458	4.85714	welch	0.0272516	welch_holm	0.315956	0.840413	0.455919		RAWvalues		pATM_159Tb	CompMed	0	4	3	4	9.54371	4.85714	welch	0.0103855	welch_holm	0.0333384	0.133354	0.0956592		RAWvalues
																						pCreb_176Lu	BDNF	0	4	3	4	5.02957	5.07454	welch	0.0058923	welch_holm	0.950806	0.950806	0.950806		RAWvalues		pCreb_176Lu	CompMed	0	4	3	4	8.39839	5.07454	welch	0.000799174	welch_holm	0.114241	0.251173	0.202685		RAWvalues
																						pERK_171Yb	BDNF	0	4	3	4	27.8893	5.03448	welch	4.76472e-05	welch_holm	8.04827e-05	0.000402413	0.0034069	***	RAWvalues		pERK_171Yb	CompMed	0	4	3	4	6.39589	5.03448	welch	0.000168075	welch_holm	0.232796	0.38625	0.308524		RAWvalues
																						pGSK3b_139La	BDNF	0	4	3	4	15.2348	5.03511	welch	0.00598291	welch_holm	0.0111527	0.0557636	0.0943693		RAWvalues		pGSK3b_139La	CompMed	0	4	3	4	24.6346	5.03511	welch	9.11834e-05	welch_holm	0.000139624	0.000558494	0.00229048	***	RAWvalues
																						pNFKB_166Er	BDNF	0	4	3	4	6.6131	5.00611	welch	0.104291	welch_holm	0.170794	0.683176	0.368379		RAWvalues		pNFKB_166Er	CompMed	0	4	3	4	8.12289	5.00611	welch	0.0191414	welch_holm	0.163837	0.472702	0.246878		RAWvalues
																						pPLCg2_144Nd	BDNF	0	4	3	4	8.01225	5.43295	welch	0.114832	welch_holm	0.243088	0.729264	0.438652		RAWvalues		pPLCg2_144Nd	CompMed	0	4	3	4	7.68799	5.43295	welch	0.000138186	welch_holm	0.199162	0.597486	0.276017		RAWvalues
																						pPLK1_113In	BDNF	0	4	3	4	6.93858	5.09145	welch	0.117366	welch_holm	0.424292	1	0.518415		RAWvalues		pPLK1_113In	CompMed	0	4	3	4	4.54014	5.09145	welch	0.0685113	welch_holm	0.569336	1	0.632596		RAWvalues
																						pS6_175Lu	BDNF	0	4	3	4	38.4532	4.57547	welch	3.10382e-05	welch_holm	1.22934e-05	6.14669e-05	0.00135227	***	RAWvalues		pS6_175Lu	CompMed	0	4	3	4	50.2322	4.57547	welch	2.50231e-05	welch_holm	8.15894e-06	4.07947e-05	0.000299161	***	RAWvalues
																						pSTAT3_153Eu	BDNF	0	4	3	4	5.88813	5.04543	welch	0.511263	welch_holm	0.317038	1	0.455919		RAWvalues		pSTAT3_153Eu	CompMed	0	4	3	4	8.74591	5.04543	welch	0.00683121	welch_holm	0.000104167	0.000520837	0.00229048	***	RAWvalues
																						pSTAT5_147Sm	BDNF	0	4	3	4	5.11468	5.02568	welch	0.636453	welch_holm	0.909576	1	0.921419		RAWvalues		pSTAT5_147Sm	CompMed	0	4	3	4	6.97887	5.02568	welch	0.0181909	welch_holm	0.0132593	0.053037	0.0540192		RAWvalues
																						pSrc_154Sm	BDNF	0	4	3	4	8.23292	5.2734	welch	0.0357984	welch_holm	0.243252	0.917355	0.438652		RAWvalues		pSrc_154Sm	CompMed	0	4	3	4	9.40754	5.2734	welch	0.0505064	welch_holm	0.0340697	0.170348	0.0956592		RAWvalues
																						pTrkB_170Er	BDNF	0	4	3	4	6.63991	4.95122	welch	0.161916	welch_holm	0.0399388	0.199694	0.146754		RAWvalues		pTrkB_170Er	CompMed	0	4	3	4	8.16645	4.95122	welch	0.0363533	welch_holm	0.0489327	0.104355	0.11622		RAWvalues
																						yH2AX_165Ho	BDNF	0	4	3	4	9.74567	4.95641	welch	0.00570232	welch_holm	0.0450181	0.135054	0.159742		RAWvalues		yH2AX_165Ho	CompMed	0	4	3	4	6.31092	4.95641	welch	0.417931	welch_holm	0.146999	0.734996	0.237793		RAWvalues
																						CC3_173Yb	BDNF	0	16	3	4	5.98833	4.99158	welch	0.178977	welch_holm	0.319144	0.957431	0.455919		RAWvalues		CC3_173Yb	CompMed	0	16	3	4	6.424	4.99158	welch	0.000112535	welch_holm	0.128104	0.428529	0.217757		RAWvalues
																						H3K9ac_115In	BDNF	0	16	3	4	7.11393	5.096	welch	0.00360147	welch_holm	0.0340165	0.136066	0.133636		RAWvalues		H3K9ac_115In	CompMed	0	16	3	4	14.4336	5.096	welch	0.000799841	welch_holm	0.000297317	0.00148658	0.00327049	**	RAWvalues
																						TrkB_total_174Yb	BDNF	0	16	3	4	4.33469	4.89249	welch	0.540457	welch_holm	0.562115	0.759549	0.633797		RAWvalues		TrkB_total_174Yb	CompMed	0	16	3	4	6.81326	4.89249	welch	0.0173989	welch_holm	0.0787778	0.358373	0.157556		RAWvalues
																						TrkB_surface_158Gd	BDNF	0	16	3	4	1.0723	5.1598	welch	0.000812505	welch_holm	0.00473574	0.0236787	0.0578812	*	RAWvalues		TrkB_surface_158Gd	CompMed	0	16	3	4	9.41903	5.1598	welch	0.0256636	welch_holm	0.00215643	0.0107821	0.0182467	*	RAWvalues
																						p-cJUN_162Dy	BDNF	0	16	3	4	6.16086	4.88449	welch	0.0447567	welch_holm	0.163644	0.654578	0.360018		RAWvalues		p-cJUN_162Dy	CompMed	0	16	3	4	6.26914	4.88449	welch	0.204671	welch_holm	0.181077	0.362155	0.258682		RAWvalues
																						p-p38_142Nd	BDNF	0	16	3	4	6.91983	5.03507	welch	0.602103	welch_holm	0.297592	1	0.449739		RAWvalues		p-p38_142Nd	CompMed	0	16	3	4	7.15579	5.03507	welch	0.0997339	welch_holm	0.0209838	0.0897585	0.0688971		RAWvalues
																						p-p53_151Eu	BDNF	0	16	3	4	5.50789	4.9798	welch	0.542771	welch_holm	0.601417	1	0.655009		RAWvalues		p-p53_151Eu	CompMed	0	16	3	4	7.52826	4.9798	welch	0.0232881	welch_holm	0.00592278	0.0296139	0.0310241	*	RAWvalues
																						p75NTR_161Dy	BDNF	0	16	3	4	4.81886	5.00646	welch	0.476568	welch_holm	0.86262	1	0.895172		RAWvalues		p75NTR_161Dy	CompMed	0	16	3	4	7.52291	5.00646	welch	0.0262174	welch_holm	0.0500773	0.250386	0.11622		RAWvalues
																						pAkt_168Er	BDNF	0	16	3	4	6.83174	5.27574	welch	0.00147769	welch_holm	0.156821	0.156821	0.352048		RAWvalues		pAkt_168Er	CompMed	0	16	3	4	27.399	5.27574	welch	0.000162581	welch_holm	4.48385e-06	2.24193e-05	0.000246612	***	RAWvalues
																						pATM_159Tb	BDNF	0	16	3	4	2.24803	4.85714	welch	0.0272516	welch_holm	0.0536337	0.268168	0.173521		RAWvalues		pATM_159Tb	CompMed	0	16	3	4	2.42006	4.85714	welch	0.0103855	welch_holm	0.0694474	0.138895	0.146908		RAWvalues
																						pCreb_176Lu	BDNF	0	16	3	4	3.9945	5.07454	welch	0.0058923	welch_holm	0.31865	0.637299	0.455919		RAWvalues		pCreb_176Lu	CompMed	0	16	3	4	5.32917	5.07454	welch	0.000799174	welch_holm	0.729876	0.729876	0.764632		RAWvalues
																						pERK_171Yb	BDNF	0	16	3	4	13.7986	5.03448	welch	4.76472e-05	welch_holm	0.000676023	0.00270409	0.0148725	**	RAWvalues		pERK_171Yb	CompMed	0	16	3	4	3.66667	5.03448	welch	0.000168075	welch_holm	0.193125	0.38625	0.272356		RAWvalues
																						pGSK3b_139La	BDNF	0	16	3	4	11.918	5.03511	welch	0.00598291	welch_holm	0.055622	0.160095	0.174812		RAWvalues		pGSK3b_139La	CompMed	0	16	3	4	20.278	5.03511	welch	9.11834e-05	welch_holm	9.58956e-07	4.79478e-06	0.000105485	***	RAWvalues
																						pNFKB_166Er	BDNF	0	16	3	4	4.29764	5.00611	welch	0.104291	welch_holm	0.44697	0.872512	0.526812		RAWvalues		pNFKB_166Er	CompMed	0	16	3	4	3.91036	5.00611	welch	0.0191414	welch_holm	0.200739	0.472702	0.276017		RAWvalues
																						pPLCg2_144Nd	BDNF	0	16	3	4	4.41003	5.43295	welch	0.114832	welch_holm	0.528829	0.729264	0.612328		RAWvalues		pPLCg2_144Nd	CompMed	0	16	3	4	4.12344	5.43295	welch	0.000138186	welch_holm	0.390405	0.597486	0.461769		RAWvalues
																						pPLK1_113In	BDNF	0	16	3	4	9.6367	5.09145	welch	0.117366	welch_holm	0.0148098	0.0740489	0.108605		RAWvalues		pPLK1_113In	CompMed	0	16	3	4	10.6491	5.09145	welch	0.0685113	welch_holm	0.00958118	0.0479059	0.0421572	*	RAWvalues
																						pS6_175Lu	BDNF	0	16	3	4	12.6042	4.57547	welch	3.10382e-05	welch_holm	0.00547565	0.016427	0.0602322	*	RAWvalues		pS6_175Lu	CompMed	0	16	3	4	19.6224	4.57547	welch	2.50231e-05	welch_holm	0.00116608	0.00349825	0.0106891	**	RAWvalues
																						pSTAT3_153Eu	BDNF	0	16	3	4	5.88688	5.04543	welch	0.511263	welch_holm	0.388633	1	0.502937		RAWvalues		pSTAT3_153Eu	CompMed	0	16	3	4	8.16122	5.04543	welch	0.00683121	welch_holm	0.0054436	0.0217744	0.0299398	*	RAWvalues
																						pSTAT5_147Sm	BDNF	0	16	3	4	6.18291	5.02568	welch	0.636453	welch_holm	0.131521	0.657607	0.33645		RAWvalues		pSTAT5_147Sm	CompMed	0	16	3	4	8.88179	5.02568	welch	0.0181909	welch_holm	0.000863793	0.00431897	0.00863793	**	RAWvalues
																						pSrc_154Sm	BDNF	0	16	3	4	3.47661	5.2734	welch	0.0357984	welch_holm	0.229339	0.917355	0.435561		RAWvalues		pSrc_154Sm	CompMed	0	16	3	4	5.24541	5.2734	welch	0.0505064	welch_holm	0.982694	0.982694	0.982694		RAWvalues
																						pTrkB_170Er	BDNF	0	16	3	4	5.54048	4.95122	welch	0.161916	welch_holm	0.408911	0.682273	0.508676		RAWvalues		pTrkB_170Er	CompMed	0	16	3	4	5.7163	4.95122	welch	0.0363533	welch_holm	0.420939	0.420939	0.487403		RAWvalues
																						yH2AX_165Ho	BDNF	0	16	3	4	5.01647	4.95641	welch	0.00570232	welch_holm	0.877185	0.877185	0.901779		RAWvalues		yH2AX_165Ho	CompMed	0	16	3	4	4.5802	4.95641	welch	0.417931	welch_holm	0.674332	1	0.734421		RAWvalues
																						CC3_173Yb	ContDepr	0	0.083	2	4	3.06573	4.99158	welch	0.0311876	welch_holm	0.0869752	0.347901	0.308622		RAWvalues
																						H3K9ac_115In	ContDepr	0	0.083	2	4	1.93283	5.096	welch	0.00806464	welch_holm	0.00925907	0.0365229	0.233049	*	RAWvalues
																						TrkB_total_174Yb	ContDepr	0	0.083	2	4	2.61071	4.89249	welch	0.271573	welch_holm	0.070469	0.281876	0.308622		RAWvalues
																						TrkB_surface_158Gd	ContDepr	0	0.083	2	4	4.09482	5.1598	welch	0.576719	welch_holm	0.293722	0.881166	0.504835		RAWvalues
																						p-cJUN_162Dy	ContDepr	0	0.083	2	4	5.14837	4.88449	welch	0.0188778	welch_holm	0.651533	1	0.762432		RAWvalues
																						p-p38_142Nd	ContDepr	0	0.083	2	4	7.47666	5.03507	welch	0.145011	welch_holm	0.154232	0.616926	0.37701		RAWvalues
																						p-p53_151Eu	ContDepr	0	0.083	2	4	3.80353	4.9798	welch	0.216882	welch_holm	0.238541	0.954163	0.452405		RAWvalues
																						p75NTR_161Dy	ContDepr	0	0.083	2	4	3.27877	5.00646	welch	0.157875	welch_holm	0.134093	0.536372	0.359762		RAWvalues
																						pAkt_168Er	ContDepr	0	0.083	2	4	4.61155	5.27574	welch	0.258854	welch_holm	0.510743	0.757614	0.644158		RAWvalues
																						pATM_159Tb	ContDepr	0	0.083	2	4	6.63824	4.85714	welch	0.0130604	welch_holm	0.249047	0.996188	0.456586		RAWvalues
																						pCreb_176Lu	ContDepr	0	0.083	2	4	6.6216	5.07454	welch	0.00946659	welch_holm	0.332575	0.66515	0.535735		RAWvalues
																						pERK_171Yb	ContDepr	0	0.083	2	4	8.03543	5.03448	welch	0.0100805	welch_holm	0.049026	0.24513	0.308622		RAWvalues
																						pGSK3b_139La	ContDepr	0	0.083	2	4	8.55611	5.03511	welch	0.265841	welch_holm	0.131032	0.655161	0.359762		RAWvalues
																						pNFKB_166Er	ContDepr	0	0.083	2	4	5.26064	5.00611	welch	0.0276986	welch_holm	0.786177	1	0.864795		RAWvalues
																						pPLCg2_144Nd	ContDepr	0	0.083	2	4	10.6222	5.43295	welch	0.0219624	welch_holm	0.0412069	0.206035	0.308622		RAWvalues
																						pPLK1_113In	ContDepr	0	0.083	2	4	3.2072	5.09145	welch	0.38508	welch_holm	0.104618	0.309441	0.324045		RAWvalues
																						pS6_175Lu	ContDepr	0	0.083	2	4	7.18548	4.57547	welch	0.000553263	welch_holm	0.182201	0.546604	0.385426		RAWvalues
																						pSTAT3_153Eu	ContDepr	0	0.083	2	4	6.27562	5.04543	welch	0.0919648	welch_holm	0.233934	0.653408	0.451451		RAWvalues
																						pSTAT5_147Sm	ContDepr	0	0.083	2	4	4.23539	5.02568	welch	0.157264	welch_holm	0.166562	0.52723	0.381705		RAWvalues
																						pSrc_154Sm	ContDepr	0	0.083	2	4	7.58486	5.2734	welch	0.000899063	welch_holm	0.172231	0.249689	0.385426		RAWvalues
																						pTrkB_170Er	ContDepr	0	0.083	2	4	4.95131	4.95122	welch	0.0142298	welch_holm	0.99988	1	0.99988		RAWvalues
																						yH2AX_165Ho	ContDepr	0	0.083	2	4	4.74155	4.95641	welch	0.544288	welch_holm	0.507118	1	0.644158		RAWvalues
																						CC3_173Yb	ContDepr	0	0.25	2	4	3.00709	4.99158	welch	0.0311876	welch_holm	0.0654145	0.327072	0.308622		RAWvalues
																						H3K9ac_115In	ContDepr	0	0.25	2	4	1.58446	5.096	welch	0.00806464	welch_holm	0.00913072	0.0365229	0.233049	*	RAWvalues
																						TrkB_total_174Yb	ContDepr	0	0.25	2	4	2.59959	4.89249	welch	0.271573	welch_holm	0.0493153	0.246577	0.308622		RAWvalues
																						TrkB_surface_158Gd	ContDepr	0	0.25	2	4	4.12922	5.1598	welch	0.576719	welch_holm	0.318483	0.881166	0.522882		RAWvalues
																						p-cJUN_162Dy	ContDepr	0	0.25	2	4	5.21569	4.88449	welch	0.0188778	welch_holm	0.64786	1	0.762432		RAWvalues
																						p-p38_142Nd	ContDepr	0	0.25	2	4	7.51893	5.03507	welch	0.145011	welch_holm	0.0148069	0.0740346	0.233049		RAWvalues
																						p-p53_151Eu	ContDepr	0	0.25	2	4	3.81764	4.9798	welch	0.216882	welch_holm	0.0858032	0.429016	0.308622		RAWvalues
																						p75NTR_161Dy	ContDepr	0	0.25	2	4	3.05584	5.00646	welch	0.157875	welch_holm	0.0975147	0.487574	0.324045		RAWvalues
																						pAkt_168Er	ContDepr	0	0.25	2	4	3.89772	5.27574	welch	0.258854	welch_holm	0.202715	0.608146	0.412939		RAWvalues
																						pATM_159Tb	ContDepr	0	0.25	2	4	5.53065	4.85714	welch	0.0130604	welch_holm	0.578771	1	0.707387		RAWvalues
																						pCreb_176Lu	ContDepr	0	0.25	2	4	3.64047	5.07454	welch	0.00946659	welch_holm	0.434995	0.66515	0.602253		RAWvalues
																						pERK_171Yb	ContDepr	0	0.25	2	4	6.36021	5.03448	welch	0.0100805	welch_holm	0.458212	1	0.622264		RAWvalues
																						pGSK3b_139La	ContDepr	0	0.25	2	4	7.22189	5.03511	welch	0.265841	welch_holm	0.382298	1	0.584067		RAWvalues
																						pNFKB_166Er	ContDepr	0	0.25	2	4	5.17831	5.00611	welch	0.0276986	welch_holm	0.819056	1	0.87472		RAWvalues
																						pPLCg2_144Nd	ContDepr	0	0.25	2	4	12.6218	5.43295	welch	0.0219624	welch_holm	0.0653971	0.261588	0.308622		RAWvalues
																						pPLK1_113In	ContDepr	0	0.25	2	4	2.97506	5.09145	welch	0.38508	welch_holm	0.0818239	0.309441	0.308622		RAWvalues
																						pS6_175Lu	ContDepr	0	0.25	2	4	8.59258	4.57547	welch	0.000553263	welch_holm	0.0492514	0.246257	0.308622		RAWvalues
																						pSTAT3_153Eu	ContDepr	0	0.25	2	4	6.21981	5.04543	welch	0.0919648	welch_holm	0.163352	0.653408	0.381705		RAWvalues
																						pSTAT5_147Sm	ContDepr	0	0.25	2	4	4.0323	5.02568	welch	0.157264	welch_holm	0.105446	0.52723	0.324045		RAWvalues
																						pSrc_154Sm	ContDepr	0	0.25	2	4	8.63281	5.2734	welch	0.000899063	welch_holm	0.0603471	0.241388	0.308622		RAWvalues
																						pTrkB_170Er	ContDepr	0	0.25	2	4	4.7098	4.95122	welch	0.0142298	welch_holm	0.675774	1	0.767557		RAWvalues
																						yH2AX_165Ho	ContDepr	0	0.25	2	4	5.35314	4.95641	welch	0.544288	welch_holm	0.426098	1	0.602253		RAWvalues
																						CC3_173Yb	ContDepr	0	1	3	4	4.19008	4.99158	welch	0.0311876	welch_holm	0.489343	0.978686	0.640807		RAWvalues
																						H3K9ac_115In	ContDepr	0	1	3	4	2.12971	5.096	welch	0.00806464	welch_holm	0.0110626	0.0365229	0.233049	*	RAWvalues
																						TrkB_total_174Yb	ContDepr	0	1	3	4	3.22678	4.89249	welch	0.271573	welch_holm	0.1662	0.434535	0.381705		RAWvalues
																						TrkB_surface_158Gd	ContDepr	0	1	3	4	4.66243	5.1598	welch	0.576719	welch_holm	0.558832	0.881166	0.690691		RAWvalues
																						p-cJUN_162Dy	ContDepr	0	1	3	4	6.66921	4.88449	welch	0.0188778	welch_holm	0.0368848	0.184424	0.308622		RAWvalues
																						p-p38_142Nd	ContDepr	0	1	3	4	6.04884	5.03507	welch	0.145011	welch_holm	0.287934	0.863802	0.502742		RAWvalues
																						p-p53_151Eu	ContDepr	0	1	3	4	5.79404	4.9798	welch	0.216882	welch_holm	0.312416	0.954163	0.522882		RAWvalues
																						p75NTR_161Dy	ContDepr	0	1	3	4	4.42625	5.00646	welch	0.157875	welch_holm	0.659627	1	0.763778		RAWvalues
																						pAkt_168Er	ContDepr	0	1	3	4	4.40014	5.27574	welch	0.258854	welch_holm	0.378807	0.757614	0.584067		RAWvalues
																						pATM_159Tb	ContDepr	0	1	3	4	6.26696	4.85714	welch	0.0130604	welch_holm	0.316444	0.996188	0.522882		RAWvalues
																						pCreb_176Lu	ContDepr	0	1	3	4	3.20238	5.07454	welch	0.00946659	welch_holm	0.0574861	0.172458	0.308622		RAWvalues
																						pERK_171Yb	ContDepr	0	1	3	4	5.15532	5.03448	welch	0.0100805	welch_holm	0.900276	1	0.934249		RAWvalues
																						pGSK3b_139La	ContDepr	0	1	3	4	5.17345	5.03511	welch	0.265841	welch_holm	0.855441	1	0.904793		RAWvalues
																						pNFKB_166Er	ContDepr	0	1	3	4	5.90392	5.00611	welch	0.0276986	welch_holm	0.405896	1	0.595529		RAWvalues
																						pPLCg2_144Nd	ContDepr	0	1	3	4	9.83746	5.43295	welch	0.0219624	welch_holm	0.09737	0.29211	0.324045		RAWvalues
																						pPLK1_113In	ContDepr	0	1	3	4	3.42757	5.09145	welch	0.38508	welch_holm	0.178722	0.309441	0.385426		RAWvalues
																						pS6_175Lu	ContDepr	0	1	3	4	4.24431	4.57547	welch	0.000553263	welch_holm	0.812107	0.812107	0.87472		RAWvalues
																						pSTAT3_153Eu	ContDepr	0	1	3	4	6.41127	5.04543	welch	0.0919648	welch_holm	0.212096	0.653408	0.416618		RAWvalues
																						pSTAT5_147Sm	ContDepr	0	1	3	4	5.40161	5.02568	welch	0.157264	welch_holm	0.515327	0.869932	0.644158		RAWvalues
																						pSrc_154Sm	ContDepr	0	1	3	4	9.60776	5.2734	welch	0.000899063	welch_holm	0.0269103	0.134552	0.308622		RAWvalues
																						pTrkB_170Er	ContDepr	0	1	3	4	6.27577	4.95122	welch	0.0142298	welch_holm	0.0799069	0.319627	0.308622		RAWvalues
																						yH2AX_165Ho	ContDepr	0	1	3	4	4.71184	4.95641	welch	0.544288	welch_holm	0.472543	1	0.629916		RAWvalues
																						CC3_173Yb	ContDepr	0	4	3	4	4.77897	4.99158	welch	0.0311876	welch_holm	0.807374	0.978686	0.87472		RAWvalues
																						H3K9ac_115In	ContDepr	0	4	3	4	1.55686	5.096	welch	0.00806464	welch_holm	0.00452439	0.0226219	0.233049	*	RAWvalues
																						TrkB_total_174Yb	ContDepr	0	4	3	4	2.95384	4.89249	welch	0.271573	welch_holm	0.144845	0.434535	0.362113		RAWvalues
																						TrkB_surface_158Gd	ContDepr	0	4	3	4	4.0589	5.1598	welch	0.576719	welch_holm	0.176972	0.707887	0.385426		RAWvalues
																						p-cJUN_162Dy	ContDepr	0	4	3	4	5.72617	4.88449	welch	0.0188778	welch_holm	0.253423	0.760269	0.456992		RAWvalues
																						p-p38_142Nd	ContDepr	0	4	3	4	7.04162	5.03507	welch	0.145011	welch_holm	0.438002	0.876004	0.602253		RAWvalues
																						p-p53_151Eu	ContDepr	0	4	3	4	5.27176	4.9798	welch	0.216882	welch_holm	0.641123	1	0.762432		RAWvalues
																						p75NTR_161Dy	ContDepr	0	4	3	4	4.13641	5.00646	welch	0.157875	welch_holm	0.475301	1	0.629916		RAWvalues
																						pAkt_168Er	ContDepr	0	4	3	4	3.52948	5.27574	welch	0.258854	welch_holm	0.140309	0.561237	0.362113		RAWvalues
																						pATM_159Tb	ContDepr	0	4	3	4	4.50576	4.85714	welch	0.0130604	welch_holm	0.725413	1	0.806014		RAWvalues
																						pCreb_176Lu	ContDepr	0	4	3	4	2.27186	5.07454	welch	0.00946659	welch_holm	0.0148304	0.0711506	0.233049		RAWvalues
																						pERK_171Yb	ContDepr	0	4	3	4	4.39151	5.03448	welch	0.0100805	welch_holm	0.502683	1	0.644158		RAWvalues
																						pGSK3b_139La	ContDepr	0	4	3	4	5.04784	5.03511	welch	0.265841	welch_holm	0.993661	1	0.99988		RAWvalues
																						pNFKB_166Er	ContDepr	0	4	3	4	4.91573	5.00611	welch	0.0276986	welch_holm	0.94268	1	0.960138		RAWvalues
																						pPLCg2_144Nd	ContDepr	0	4	3	4	8.13068	5.43295	welch	0.0219624	welch_holm	0.209605	0.380951	0.416618		RAWvalues
																						pPLK1_113In	ContDepr	0	4	3	4	2.38025	5.09145	welch	0.38508	welch_holm	0.0391852	0.195926	0.308622		RAWvalues
																						pS6_175Lu	ContDepr	0	4	3	4	3.11312	4.57547	welch	0.000553263	welch_holm	0.347661	0.695321	0.546324		RAWvalues
																						pSTAT3_153Eu	ContDepr	0	4	3	4	5.14798	5.04543	welch	0.0919648	welch_holm	0.887996	0.887996	0.930281		RAWvalues
																						pSTAT5_147Sm	ContDepr	0	4	3	4	4.63157	5.02568	welch	0.157264	welch_holm	0.434966	0.869932	0.602253		RAWvalues
																						pSrc_154Sm	ContDepr	0	4	3	4	7.72431	5.2734	welch	0.000899063	welch_holm	0.124844	0.249689	0.352125		RAWvalues
																						pTrkB_170Er	ContDepr	0	4	3	4	5.19878	4.95122	welch	0.0142298	welch_holm	0.676846	1	0.767557		RAWvalues
																						yH2AX_165Ho	ContDepr	0	4	3	4	5.40301	4.95641	welch	0.544288	welch_holm	0.412865	1	0.597568		RAWvalues
																						CC3_173Yb	ContDepr	0	16	3	4	5.90481	4.99158	welch	0.0311876	welch_holm	0.281132	0.843396	0.498783		RAWvalues
																						H3K9ac_115In	ContDepr	0	16	3	4	6.11183	5.096	welch	0.00806464	welch_holm	0.248271	0.248271	0.456586		RAWvalues
																						TrkB_total_174Yb	ContDepr	0	16	3	4	4.80649	4.89249	welch	0.271573	welch_holm	0.934979	0.934979	0.960138		RAWvalues
																						TrkB_surface_158Gd	ContDepr	0	16	3	4	3.82607	5.1598	welch	0.576719	welch_holm	0.109436	0.54718	0.324045		RAWvalues
																						p-cJUN_162Dy	ContDepr	0	16	3	4	3.77661	4.88449	welch	0.0188778	welch_holm	0.142145	0.568579	0.362113		RAWvalues
																						p-p38_142Nd	ContDepr	0	16	3	4	5.45237	5.03507	welch	0.145011	welch_holm	0.647727	0.876004	0.762432		RAWvalues
																						p-p53_151Eu	ContDepr	0	16	3	4	4.71272	4.9798	welch	0.216882	welch_holm	0.689233	1	0.773629		RAWvalues
																						p75NTR_161Dy	ContDepr	0	16	3	4	4.19018	5.00646	welch	0.157875	welch_holm	0.406043	1	0.595529		RAWvalues
																						pAkt_168Er	ContDepr	0	16	3	4	3.20378	5.27574	welch	0.258854	welch_holm	0.0836139	0.418069	0.308622		RAWvalues
																						pATM_159Tb	ContDepr	0	16	3	4	2.15324	4.85714	welch	0.0130604	welch_holm	0.053998	0.26999	0.308622		RAWvalues
																						pCreb_176Lu	ContDepr	0	16	3	4	1.88746	5.07454	welch	0.00946659	welch_holm	0.0142301	0.0711506	0.233049		RAWvalues
																						pERK_171Yb	ContDepr	0	16	3	4	2.5298	5.03448	welch	0.0100805	welch_holm	0.0540508	0.24513	0.308622		RAWvalues
																						pGSK3b_139La	ContDepr	0	16	3	4	4.35501	5.03511	welch	0.265841	welch_holm	0.336052	1	0.535735		RAWvalues
																						pNFKB_166Er	ContDepr	0	16	3	4	2.64858	5.00611	welch	0.0276986	welch_holm	0.0312391	0.156195	0.308622		RAWvalues
																						pPLCg2_144Nd	ContDepr	0	16	3	4	3.24575	5.43295	welch	0.0219624	welch_holm	0.190476	0.380951	0.395327		RAWvalues
																						pPLK1_113In	ContDepr	0	16	3	4	2.97804	5.09145	welch	0.38508	welch_holm	0.0773604	0.309441	0.308622		RAWvalues
																						pS6_175Lu	ContDepr	0	16	3	4	1.74025	4.57547	welch	0.000553263	welch_holm	0.108054	0.432218	0.324045		RAWvalues
																						pSTAT3_153Eu	ContDepr	0	16	3	4	4.33997	5.04543	welch	0.0919648	welch_holm	0.0570869	0.285434	0.308622		RAWvalues
																						pSTAT5_147Sm	ContDepr	0	16	3	4	4.06026	5.02568	welch	0.157264	welch_holm	0.111943	0.52723	0.324045		RAWvalues
																						pSrc_154Sm	ContDepr	0	16	3	4	2.07423	5.2734	welch	0.000899063	welch_holm	0.0708416	0.241388	0.308622		RAWvalues
																						pTrkB_170Er	ContDepr	0	16	3	4	3.44835	4.95122	welch	0.0142298	welch_holm	0.0560802	0.280401	0.308622		RAWvalues
																						yH2AX_165Ho	ContDepr	0	16	3	4	4.52102	4.95641	welch	0.544288	welch_holm	0.394185	1	0.593977		RAWvalues

### Sheet: TableS4
Figure S6B																	Figure S6C
Marker	Treatment	Cluster	TimePoint	N_Group	N_Reference	Mean_Group	Mean_Reference	Omnibus_Test	Omnibus_p	PostHoc	p_unadjusted	p_primary	q_BH_all_markers	Significance	Scale		Marker	Cluster	Pair	Group1	Group2	N_Group1	N_Group2	Mean_Group1	Mean_Group2	Omnibus_Test	Omnibus_p	Omnibus_p_classic	PostHoc	p_unadjusted	p_Holm	p_primary	p_Tukey	q_BH_all_markers	Family_Size_BH	Significance	Scale
CC3_173Yb	BDNF	2	0.083	3	4	0.723907	1	welch	0.55136	welch_holm	0.313884	1	0.444042		FC		CC3_173Yb	1	1	ContDepr	BDNFTest	3	3	0.933696	1.03399	welch	0.20679	0.165472	welch_holm	0.344347	0.688694	0.688694	0.454422	0.528532	66		FC
H3K9ac_115In	BDNF	2	0.083	3	4	0.463769	1	welch	0.00275881	welch_holm	0.0295864	0.118345	0.122663		FC		CC3_173Yb	1	2	ContDepr	BDNF+K252aTest	3	3	0.933696	0.86095	welch	0.20679	0.165472	welch_holm	0.374819	0.688694	0.688694	0.643291	0.54435	66		FC
TrkB_total_174Yb	BDNF	2	0.083	3	4	0.711077	1	welch	0.588655	welch_holm	0.216809	0.650426	0.366907		FC		CC3_173Yb	1	3	BDNFTest	BDNF+K252aTest	3	3	1.03399	0.86095	welch	0.20679	0.165472	welch_holm	0.116863	0.350589	0.350589	0.147643	0.321373	66		FC
TrkB_surface_158Gd	BDNF	2	0.083	3	4	0.770875	1	welch	0.00145151	welch_holm	0.15321	0.30642	0.27628		FC		H3K9ac_115In	1	1	ContDepr	BDNFTest	3	3	0.333617	0.548464	welch	0.345419	0.457327	welch_holm	0.179594	0.538782	0.538782	0.438297	0.395107	66		FC
p-cJUN_162Dy	BDNF	2	0.083	3	4	1.14878	1	welch	0.114964	welch_holm	0.348389	0.696778	0.467351		FC		H3K9ac_115In	1	2	ContDepr	BDNF+K252aTest	3	3	0.333617	0.406532	welch	0.345419	0.457327	welch_holm	0.705826	1	1	0.897869	0.821005	66		FC
p-p38_142Nd	BDNF	2	0.083	3	4	1.35387	1	welch	0.322052	welch_holm	0.0886493	0.306426	0.199009		FC		H3K9ac_115In	1	3	BDNFTest	BDNF+K252aTest	3	3	0.548464	0.406532	welch	0.345419	0.457327	welch_holm	0.520361	1	1	0.677901	0.686876	66		FC
p-p53_151Eu	BDNF	2	0.083	3	4	0.924981	1	welch	0.321014	welch_holm	0.460428	1	0.542684		FC		TrkB_total_174Yb	1	1	ContDepr	BDNFTest	3	3	0.50306	0.689034	welch	0.0669781	0.0277267	welch_holm	0.0858612	0.171722	0.171722	0.0919106	0.298255	66		FC
p75NTR_161Dy	BDNF	2	0.083	3	4	0.594737	1	welch	0.221733	welch_holm	0.111153	0.44461	0.23513		FC		TrkB_total_174Yb	1	2	ContDepr	BDNF+K252aTest	3	3	0.50306	0.762864	welch	0.0669781	0.0277267	welch_holm	0.0300978	0.0902935	0.0902935	0.0261765	0.233972	66		FC
pAkt_168Er	BDNF	2	0.083	3	4	7.31546	1	welch	0.00102214	welch_holm	0.0417899	0.0755176	0.1393		FC		TrkB_total_174Yb	1	3	BDNFTest	BDNF+K252aTest	3	3	0.689034	0.762864	welch	0.0669781	0.0277267	welch_holm	0.331342	0.331342	0.331342	0.589407	0.520681	66		FC
pATM_159Tb	BDNF	2	0.083	3	4	1.35734	1	welch	0.0219557	welch_holm	0.233949	0.935794	0.378446		FC		TrkB_surface_158Gd	1	1	ContDepr	BDNFTest	3	3	1.07121	0.790048	welch	0.104475	0.0555467	welch_holm	0.264849	0.264849	0.264849	0.353693	0.448207	66		FC
pCreb_176Lu	BDNF	2	0.083	3	4	2.32759	1	welch	0.000728803	welch_holm	0.000372431	0.00186216	0.0097477	**	FC		TrkB_surface_158Gd	1	2	ContDepr	BDNF+K252aTest	3	3	1.07121	0.488441	welch	0.104475	0.0555467	welch_holm	0.0629379	0.188814	0.188814	0.0470428	0.296707	66		FC
pERK_171Yb	BDNF	2	0.083	3	4	12.6175	1	welch	3.07914e-05	welch_holm	0.00448075	0.0089615	0.0410735	**	FC		TrkB_surface_158Gd	1	3	BDNFTest	BDNF+K252aTest	3	3	0.790048	0.488441	welch	0.104475	0.0555467	welch_holm	0.105416	0.210832	0.210832	0.310835	0.307137	66		FC
pGSK3b_139La	BDNF	2	0.083	3	4	5.2039	1	welch	0.00606067	welch_holm	0.0469987	0.184842	0.143607		FC		p-cJUN_162Dy	1	1	ContDepr	BDNFTest	3	3	1.49955	1.1875	welch	0.0592794	0.0328198	welch_holm	0.19824	0.357182	0.357182	0.23432	0.401565	66		FC
pNFKB_166Er	BDNF	2	0.083	3	4	1.20149	1	welch	0.17652	welch_holm	0.326976	0.699672	0.444042		FC		p-cJUN_162Dy	1	2	ContDepr	BDNF+K252aTest	3	3	1.49955	0.895982	welch	0.0592794	0.0328198	welch_holm	0.0389954	0.116986	0.116986	0.0273984	0.233972	66		FC
pPLCg2_144Nd	BDNF	2	0.083	3	4	1.59542	1	welch	0.067356	welch_holm	0.239021	0.669515	0.381049		FC		p-cJUN_162Dy	1	3	BDNFTest	BDNF+K252aTest	3	3	1.1875	0.895982	welch	0.0592794	0.0328198	welch_holm	0.178591	0.357182	0.357182	0.272136	0.395107	66		FC
pPLK1_113In	BDNF	2	0.083	3	4	1.05837	1	welch	0.00408114	welch_holm	0.781661	1	0.836779		FC		p-p38_142Nd	1	1	ContDepr	BDNFTest	3	3	1.69014	1.404	welch	0.422882	0.519093	welch_holm	0.253384	0.760152	0.760152	0.498535	0.448207	66		FC
pS6_175Lu	BDNF	2	0.083	3	4	1.99508	1	welch	1.03746e-05	welch_holm	0.135073	0.135073	0.25183		FC		p-p38_142Nd	1	2	ContDepr	BDNF+K252aTest	3	3	1.69014	1.50545	welch	0.422882	0.519093	welch_holm	0.502214	1	1	0.733222	0.676451	66		FC
pSTAT3_153Eu	BDNF	2	0.083	3	4	1.16403	1	welch	0.13295	welch_holm	0.360992	0.544323	0.474334		FC		p-p38_142Nd	1	3	BDNFTest	BDNF+K252aTest	3	3	1.404	1.50545	welch	0.422882	0.519093	welch_holm	0.745365	1	1	0.907415	0.821005	66		FC
pSTAT5_147Sm	BDNF	2	0.083	3	4	1.09897	1	welch	0.419569	welch_holm	0.536166	1	0.601819		FC		p-p53_151Eu	1	1	ContDepr	BDNFTest	3	3	2.07939	1.72589	welch	0.550345	0.447652	welch_holm	0.301668	0.905004	0.905004	0.496897	0.485612	66		FC
pSrc_154Sm	BDNF	2	0.083	3	4	1.3642	1	welch	0.0618667	welch_holm	0.531458	1	0.601819		FC		p-p53_151Eu	1	2	ContDepr	BDNF+K252aTest	3	3	2.07939	2.06646	welch	0.550345	0.447652	welch_holm	0.963863	0.963863	0.963863	0.998944	0.978691	66		FC
pTrkB_170Er	BDNF	2	0.083	3	4	1.19209	1	welch	0.0457567	welch_holm	0.266148	0.532296	0.401045		FC		p-p53_151Eu	1	3	BDNFTest	BDNF+K252aTest	3	3	1.72589	2.06646	welch	0.550345	0.447652	welch_holm	0.396618	0.905004	0.905004	0.519787	0.553679	66		FC
yH2AX_165Ho	BDNF	2	0.083	3	4	1.19278	1	welch	0.0116896	welch_holm	0.488063	0.976126	0.565125		FC		p75NTR_161Dy	1	1	ContDepr	BDNFTest	3	3	0.673873	0.820625	welch	0.374834	0.32487	welch_holm	0.206867	0.620601	0.620601	0.41663	0.401565	66		FC
CC3_173Yb	BDNF	2	0.25	3	4	0.661531	1	welch	0.55136	welch_holm	0.161426	0.807128	0.2864		FC		p75NTR_161Dy	1	2	ContDepr	BDNF+K252aTest	3	3	0.673873	0.83472	welch	0.374834	0.32487	welch_holm	0.232508	0.620601	0.620601	0.359081	0.426265	66		FC
H3K9ac_115In	BDNF	2	0.25	3	4	0.495128	1	welch	0.00275881	welch_holm	0.0876631	0.175326	0.199009		FC		p75NTR_161Dy	1	3	BDNFTest	BDNF+K252aTest	3	3	0.820625	0.83472	welch	0.374834	0.32487	welch_holm	0.906376	0.906376	0.906376	0.990644	0.9347	66		FC
TrkB_total_174Yb	BDNF	2	0.25	3	4	0.595428	1	welch	0.588655	welch_holm	0.0844932	0.422466	0.199009		FC		pAkt_168Er	1	1	ContDepr	BDNFTest	3	3	0.831501	1.08223	welch	0.138628	0.117371	welch_holm	0.362619	0.362619	0.362619	0.439778	0.543928	66		FC
TrkB_surface_158Gd	BDNF	2	0.25	3	4	0.466921	1	welch	0.00145151	welch_holm	0.0114769	0.0344307	0.0721852	*	FC		pAkt_168Er	1	2	ContDepr	BDNF+K252aTest	3	3	0.831501	0.604326	welch	0.138628	0.117371	welch_holm	0.1015	0.304501	0.304501	0.501425	0.307137	66		FC
p-cJUN_162Dy	BDNF	2	0.25	3	4	1.03841	1	welch	0.114964	welch_holm	0.825173	0.825173	0.872779		FC		pAkt_168Er	1	3	BDNFTest	BDNF+K252aTest	3	3	1.08223	0.604326	welch	0.138628	0.117371	welch_holm	0.146427	0.304501	0.304501	0.102091	0.345149	66		FC
p-p38_142Nd	BDNF	2	0.25	3	4	1.38	1	welch	0.322052	welch_holm	0.0937332	0.306426	0.205562		FC		pATM_159Tb	1	1	ContDepr	BDNFTest	3	3	2.78801	1.80597	welch	0.03009	0.00596935	welch_holm	0.123718	0.123718	0.123718	0.107441	0.326615	66		FC
p-p53_151Eu	BDNF	2	0.25	3	4	0.900389	1	welch	0.321014	welch_holm	0.44734	1	0.540887		FC		pATM_159Tb	1	2	ContDepr	BDNF+K252aTest	3	3	2.78801	0.711659	welch	0.03009	0.00596935	welch_holm	0.0351788	0.105536	0.105536	0.00483724	0.233972	66		FC
p75NTR_161Dy	BDNF	2	0.25	3	4	0.464553	1	welch	0.221733	welch_holm	0.0631568	0.315784	0.163869		FC		pATM_159Tb	1	3	BDNFTest	BDNF+K252aTest	3	3	1.80597	0.711659	welch	0.03009	0.00596935	welch_holm	0.0572354	0.114471	0.114471	0.0751904	0.296707	66		FC
pAkt_168Er	BDNF	2	0.25	3	4	7.91499	1	welch	0.00102214	welch_holm	0.0131246	0.0393737	0.0721852	*	FC		pCreb_176Lu	1	1	ContDepr	BDNFTest	3	3	2.60599	2.21202	welch	0.0594842	0.0358178	welch_holm	0.59872	0.59872	0.59872	0.774341	0.759914	66		FC
pATM_159Tb	BDNF	2	0.25	3	4	1.42554	1	welch	0.0219557	welch_holm	0.29294	0.935794	0.423992		FC		pCreb_176Lu	1	2	ContDepr	BDNF+K252aTest	3	3	2.60599	0.73165	welch	0.0594842	0.0358178	welch_holm	0.0596685	0.179005	0.179005	0.037135	0.296707	66		FC
pCreb_176Lu	BDNF	2	0.25	3	4	4.2041	1	welch	0.000728803	welch_holm	0.0118386	0.0355158	0.0721852	*	FC		pCreb_176Lu	1	3	BDNFTest	BDNF+K252aTest	3	3	2.21202	0.73165	welch	0.0594842	0.0358178	welch_holm	0.0912923	0.182585	0.182585	0.0880468	0.301265	66		FC
pERK_171Yb	BDNF	2	0.25	3	4	13.7599	1	welch	3.07914e-05	welch_holm	0.0022097	0.00662911	0.0243067	**	FC		pERK_171Yb	1	1	ContDepr	BDNFTest	3	3	2.03055	2.24625	welch	0.390391	0.478749	welch_holm	0.642643	0.758791	0.758791	0.811137	0.785453	66		FC
pGSK3b_139La	BDNF	2	0.25	3	4	4.45864	1	welch	0.00606067	welch_holm	0.0462106	0.184842	0.143607		FC		pERK_171Yb	1	2	ContDepr	BDNF+K252aTest	3	3	2.03055	1.80206	welch	0.390391	0.478749	welch_holm	0.201244	0.603732	0.603732	0.791446	0.401565	66		FC
pNFKB_166Er	BDNF	2	0.25	3	4	1.30897	1	welch	0.17652	welch_holm	0.233224	0.699672	0.378446		FC		pERK_171Yb	1	3	BDNFTest	BDNF+K252aTest	3	3	2.24625	1.80206	welch	0.390391	0.478749	welch_holm	0.379396	0.758791	0.758791	0.449229	0.54435	66		FC
pPLCg2_144Nd	BDNF	2	0.25	3	4	1.60274	1	welch	0.067356	welch_holm	0.128984	0.515935	0.248916		FC		pGSK3b_139La	1	1	ContDepr	BDNFTest	3	3	1.70928	1.4182	welch	0.0732117	0.0705501	welch_holm	0.298004	0.525831	0.525831	0.426235	0.485612	66		FC
pPLK1_113In	BDNF	2	0.25	3	4	1.41434	1	welch	0.00408114	welch_holm	0.259401	1	0.396307		FC		pGSK3b_139La	1	2	ContDepr	BDNF+K252aTest	3	3	1.70928	1.0759	welch	0.0732117	0.0705501	welch_holm	0.0379172	0.113752	0.113752	0.0603939	0.233972	66		FC
pS6_175Lu	BDNF	2	0.25	3	4	10.7006	1	welch	1.03746e-05	welch_holm	1.12627e-05	4.50507e-05	0.000619447	***	FC		pGSK3b_139La	1	3	BDNFTest	BDNF+K252aTest	3	3	1.4182	1.0759	welch	0.0732117	0.0705501	welch_holm	0.262916	0.525831	0.525831	0.325157	0.448207	66		FC
pSTAT3_153Eu	BDNF	2	0.25	3	4	1.18372	1	welch	0.13295	welch_holm	0.272162	0.544323	0.402652		FC		pNFKB_166Er	1	1	ContDepr	BDNFTest	3	3	1.58529	1.44206	welch	0.0261718	0.0963499	welch_holm	0.638054	0.638054	0.638054	0.806023	0.785453	66		FC
pSTAT5_147Sm	BDNF	2	0.25	3	4	1.01005	1	welch	0.419569	welch_holm	0.946563	1	0.976536		FC		pNFKB_166Er	1	2	ContDepr	BDNF+K252aTest	3	3	1.58529	1.01045	welch	0.0261718	0.0963499	welch_holm	0.00877021	0.0263106	0.0263106	0.0949112	0.189913	66	*	FC
pSrc_154Sm	BDNF	2	0.25	3	4	1.26091	1	welch	0.0618667	welch_holm	0.447461	1	0.540887		FC		pNFKB_166Er	1	3	BDNFTest	BDNF+K252aTest	3	3	1.44206	1.01045	welch	0.0261718	0.0963499	welch_holm	0.226937	0.453874	0.453874	0.21337	0.426265	66		FC
pTrkB_170Er	BDNF	2	0.25	3	4	1.12105	1	welch	0.0457567	welch_holm	0.435709	0.532296	0.538516		FC		pPLCg2_144Nd	1	1	ContDepr	BDNFTest	3	3	2.94262	1.91524	welch	0.0150484	0.0126772	welch_holm	0.0824355	0.164871	0.164871	0.0342293	0.298255	66		FC
yH2AX_165Ho	BDNF	2	0.25	3	4	2.04022	1	welch	0.0116896	welch_holm	0.0160249	0.0640998	0.0801247		FC		pPLCg2_144Nd	1	2	ContDepr	BDNF+K252aTest	3	3	2.94262	1.67047	welch	0.0150484	0.0126772	welch_holm	0.0112885	0.0338655	0.0338655	0.0136399	0.189913	66	*	FC
CC3_173Yb	BDNF	2	1	3	4	0.815294	1	welch	0.55136	welch_holm	0.508719	1	0.582907		FC		pPLCg2_144Nd	1	3	BDNFTest	BDNF+K252aTest	3	3	1.91524	1.67047	welch	0.0150484	0.0126772	welch_holm	0.552339	0.552339	0.552339	0.713669	0.714792	66		FC
H3K9ac_115In	BDNF	2	1	3	4	0.649855	1	welch	0.00275881	welch_holm	0.174779	0.175326	0.305169		FC		pPLK1_113In	1	1	ContDepr	BDNFTest	3	3	0.589251	1.0126	welch	0.0993621	0.0209711	welch_holm	0.107033	0.236728	0.236728	0.0506057	0.307137	66		FC
TrkB_total_174Yb	BDNF	2	1	3	4	0.714145	1	welch	0.588655	welch_holm	0.274535	0.650426	0.402652		FC		pPLK1_113In	1	2	ContDepr	BDNF+K252aTest	3	3	0.589251	0.497594	welch	0.0993621	0.0209711	welch_holm	0.198765	0.236728	0.236728	0.792748	0.401565	66		FC
TrkB_surface_158Gd	BDNF	2	1	3	4	0.934854	1	welch	0.00145151	welch_holm	0.783529	0.783529	0.836779		FC		pPLK1_113In	1	3	BDNFTest	BDNF+K252aTest	3	3	1.0126	0.497594	welch	0.0993621	0.0209711	welch_holm	0.0789093	0.236728	0.236728	0.0229643	0.298255	66		FC
p-cJUN_162Dy	BDNF	2	1	3	4	1.36894	1	welch	0.114964	welch_holm	0.0606097	0.242439	0.163869		FC		pS6_175Lu	1	1	ContDepr	BDNFTest	3	3	1.26199	1.7382	welch	0.0103191	0.00213531	welch_holm	0.0763015	0.0763015	0.0763015	0.0420167	0.298255	66		FC
p-p38_142Nd	BDNF	2	1	3	4	1.36608	1	welch	0.322052	welch_holm	0.095306	0.306426	0.205562		FC		pS6_175Lu	1	2	ContDepr	BDNF+K252aTest	3	3	1.26199	0.793129	welch	0.0103191	0.00213531	welch_holm	0.00888127	0.0266438	0.0266438	0.0446358	0.189913	66	*	FC
p-p53_151Eu	BDNF	2	1	3	4	1.14107	1	welch	0.321014	welch_holm	0.322035	1	0.444042		FC		pS6_175Lu	1	3	BDNFTest	BDNF+K252aTest	3	3	1.7382	0.793129	welch	0.0103191	0.00213531	welch_holm	0.0187998	0.0375996	0.0375996	0.00170652	0.189913	66	*	FC
p75NTR_161Dy	BDNF	2	1	3	4	0.80196	1	welch	0.221733	welch_holm	0.463748	1	0.542684		FC		pSTAT3_153Eu	1	1	ContDepr	BDNFTest	3	3	1.72579	1.81421	welch	0.00665269	0.0005603	welch_holm	0.742308	0.742308	0.742308	0.903589	0.821005	66		FC
pAkt_168Er	BDNF	2	1	3	4	2.87322	1	welch	0.00102214	welch_holm	0.0377588	0.0755176	0.138431		FC		pSTAT3_153Eu	1	2	ContDepr	BDNF+K252aTest	3	3	1.72579	0.325397	welch	0.00665269	0.0005603	welch_holm	0.0121191	0.0363574	0.0363574	0.00115992	0.189913	66	*	FC
pATM_159Tb	BDNF	2	1	3	4	1.35398	1	welch	0.0219557	welch_holm	0.429362	0.935794	0.536703		FC		pSTAT3_153Eu	1	3	BDNFTest	BDNF+K252aTest	3	3	1.81421	0.325397	welch	0.00665269	0.0005603	welch_holm	0.0164338	0.0363574	0.0363574	0.00083353	0.189913	66	*	FC
pCreb_176Lu	BDNF	2	1	3	4	2.03674	1	welch	0.000728803	welch_holm	0.00524503	0.0209801	0.044381	*	FC		pSTAT5_147Sm	1	1	ContDepr	BDNFTest	3	3	1.0544	1.16164	welch	0.896226	0.849191	welch_holm	0.678868	1	1	0.851482	0.814641	66		FC
pERK_171Yb	BDNF	2	1	3	4	8.50852	1	welch	3.07914e-05	welch_holm	0.0186423	0.0186423	0.0891589	*	FC		pSTAT5_147Sm	1	2	ContDepr	BDNF+K252aTest	3	3	1.0544	1.07575	welch	0.896226	0.849191	welch_holm	0.828515	1	1	0.993479	0.874404	66		FC
pGSK3b_139La	BDNF	2	1	3	4	3.10371	1	welch	0.00606067	welch_holm	0.0667802	0.184842	0.16695		FC		pSTAT5_147Sm	1	3	BDNFTest	BDNF+K252aTest	3	3	1.16164	1.07575	welch	0.896226	0.849191	welch_holm	0.746368	1	1	0.901087	0.821005	66		FC
pNFKB_166Er	BDNF	2	1	3	4	1.59029	1	welch	0.17652	welch_holm	0.037853	0.189265	0.138431		FC		pSrc_154Sm	1	1	ContDepr	BDNFTest	3	3	2.17241	1.81634	welch	0.0212853	0.0104533	welch_holm	0.402676	0.402676	0.402676	0.515224	0.553679	66		FC
pPLCg2_144Nd	BDNF	2	1	3	4	1.97994	1	welch	0.067356	welch_holm	0.0307707	0.153853	0.122663		FC		pSrc_154Sm	1	2	ContDepr	BDNF+K252aTest	3	3	2.17241	0.804852	welch	0.0212853	0.0104533	welch_holm	0.0201423	0.0604269	0.0604269	0.0101438	0.189913	66		FC
pPLK1_113In	BDNF	2	1	3	4	1.50872	1	welch	0.00408114	welch_holm	0.362219	1	0.474334		FC		pSrc_154Sm	1	3	BDNFTest	BDNF+K252aTest	3	3	1.81634	0.804852	welch	0.0212853	0.0104533	welch_holm	0.0820676	0.164135	0.164135	0.0376658	0.298255	66		FC
pS6_175Lu	BDNF	2	1	3	4	8.58913	1	welch	1.03746e-05	welch_holm	0.0129088	0.0258177	0.0721852	*	FC		pTrkB_170Er	1	1	ContDepr	BDNFTest	3	3	1.28292	1.23553	welch	0.930998	0.924823	welch_holm	0.773971	1	1	0.941259	0.837411	66		FC
pSTAT3_153Eu	BDNF	2	1	3	4	1.25308	1	welch	0.13295	welch_holm	0.117947	0.353841	0.235894		FC		pTrkB_170Er	1	2	ContDepr	BDNF+K252aTest	3	3	1.28292	1.2324	welch	0.930998	0.924823	welch_holm	0.715588	1	1	0.9336	0.821005	66		FC
pSTAT5_147Sm	BDNF	2	1	3	4	1.18376	1	welch	0.419569	welch_holm	0.392678	1	0.508171		FC		pTrkB_170Er	1	3	BDNFTest	BDNF+K252aTest	3	3	1.23553	1.2324	welch	0.930998	0.924823	welch_holm	0.983687	1	1	0.999733	0.983687	66		FC
pSrc_154Sm	BDNF	2	1	3	4	2.26859	1	welch	0.0618667	welch_holm	0.026082	0.13041	0.119542		FC		yH2AX_165Ho	1	1	ContDepr	BDNFTest	3	3	0.712095	0.956806	welch	0.204924	0.191133	welch_holm	0.141525	0.402195	0.402195	0.210228	0.345149	66		FC
pTrkB_170Er	BDNF	2	1	3	4	1.2728	1	welch	0.0457567	welch_holm	0.133876	0.401629	0.25183		FC		yH2AX_165Ho	1	2	ContDepr	BDNF+K252aTest	3	3	0.712095	0.743725	welch	0.204924	0.191133	welch_holm	0.834658	0.834658	0.834658	0.966403	0.874404	66		FC
yH2AX_165Ho	BDNF	2	1	3	4	2.30018	1	welch	0.0116896	welch_holm	0.00645752	0.0322876	0.0507377	*	FC		yH2AX_165Ho	1	3	BDNFTest	BDNF+K252aTest	3	3	0.956806	0.743725	welch	0.204924	0.191133	welch_holm	0.134065	0.402195	0.402195	0.286218	0.340319	66		FC
CC3_173Yb	BDNF	2	4	3	4	0.707306	1	welch	0.55136	welch_holm	0.320562	1	0.444042		FC		CC3_173Yb	2	1	ContDepr	BDNFTest	3	3	0.645362	0.953855	welch	0.028403	0.00172576	welch_holm	0.0284508	0.0853525	0.0853525	0.00190284	0.0701653	66		FC
H3K9ac_115In	BDNF	2	4	3	4	0.626292	1	welch	0.00275881	welch_holm	0.0312233	0.118345	0.122663		FC		CC3_173Yb	2	2	ContDepr	BDNF+K252aTest	3	3	0.645362	0.703181	welch	0.028403	0.00172576	welch_holm	0.110214	0.110214	0.110214	0.511175	0.184816	66		FC
TrkB_total_174Yb	BDNF	2	4	3	4	0.565951	1	welch	0.588655	welch_holm	0.114926	0.459703	0.235894		FC		CC3_173Yb	2	3	BDNFTest	BDNF+K252aTest	3	3	0.953855	0.703181	welch	0.028403	0.00172576	welch_holm	0.0318358	0.0853525	0.0853525	0.00548227	0.0724539	66		FC
TrkB_surface_158Gd	BDNF	2	4	3	4	0.127384	1	welch	0.00145151	welch_holm	0.00187407	0.00937033	0.0243067	**	FC		H3K9ac_115In	2	1	ContDepr	BDNFTest	3	3	0.333596	0.464615	welch	0.30463	0.491079	welch_holm	0.130122	0.390366	0.390366	0.467191	0.199722	66		FC
p-cJUN_162Dy	BDNF	2	4	3	4	1.44907	1	welch	0.114964	welch_holm	0.128835	0.386505	0.248916		FC		H3K9ac_115In	2	2	ContDepr	BDNF+K252aTest	3	3	0.333596	0.383841	welch	0.30463	0.491079	welch_holm	0.698762	1	1	0.882406	0.709512	66		FC
p-p38_142Nd	BDNF	2	4	3	4	1.39523	1	welch	0.322052	welch_holm	0.0612852	0.306426	0.163869		FC		H3K9ac_115In	2	3	BDNFTest	BDNF+K252aTest	3	3	0.464615	0.383841	welch	0.30463	0.491079	welch_holm	0.559931	1	1	0.731287	0.615924	66		FC
p-p53_151Eu	BDNF	2	4	3	4	1.00592	1	welch	0.321014	welch_holm	0.978784	1	0.983848		FC		TrkB_total_174Yb	2	1	ContDepr	BDNFTest	3	3	0.462637	0.784403	welch	0.0072379	0.00235021	welch_holm	0.00356157	0.0106847	0.0106847	0.00189608	0.0239408	66	*	FC
p75NTR_161Dy	BDNF	2	4	3	4	0.770379	1	welch	0.221733	welch_holm	0.425699	1	0.536703		FC		TrkB_total_174Yb	2	2	ContDepr	BDNF+K252aTest	3	3	0.462637	0.639466	welch	0.0072379	0.00235021	welch_holm	0.0462779	0.0925558	0.0925558	0.0321916	0.0985271	66		FC
pAkt_168Er	BDNF	2	4	3	4	3.82097	1	welch	0.00102214	welch_holm	0.000656906	0.00328453	0.0106839	**	FC		TrkB_total_174Yb	2	3	BDNFTest	BDNF+K252aTest	3	3	0.784403	0.639466	welch	0.0072379	0.00235021	welch_holm	0.0750683	0.0925558	0.0925558	0.0686817	0.145721	66		FC
pATM_159Tb	BDNF	2	4	3	4	1.36597	1	welch	0.0219557	welch_holm	0.324226	0.935794	0.444042		FC		TrkB_surface_158Gd	2	1	ContDepr	BDNFTest	3	3	0.848402	0.441426	welch	0.0261848	0.0163836	welch_holm	0.00988276	0.0296483	0.0296483	0.0137119	0.0362368	66	*	FC
pCreb_176Lu	BDNF	2	4	3	4	0.891297	1	welch	0.000728803	welch_holm	0.579935	1	0.644372		FC		TrkB_surface_158Gd	2	2	ContDepr	BDNF+K252aTest	3	3	0.848402	0.613097	welch	0.0261848	0.0163836	welch_holm	0.0966608	0.193322	0.193322	0.113416	0.172422	66		FC
pERK_171Yb	BDNF	2	4	3	4	8.17187	1	welch	3.07914e-05	welch_holm	0.000443077	0.00177231	0.0097477	**	FC		TrkB_surface_158Gd	2	3	BDNFTest	BDNF+K252aTest	3	3	0.441426	0.613097	welch	0.0261848	0.0163836	welch_holm	0.198152	0.198152	0.198152	0.259113	0.278256	66		FC
pGSK3b_139La	BDNF	2	4	3	4	3.86962	1	welch	0.00606067	welch_holm	0.0147406	0.073703	0.0772127		FC		p-cJUN_162Dy	2	1	ContDepr	BDNFTest	3	3	1.53528	1.41632	welch	0.0201595	0.00098243	welch_holm	0.163007	0.163007	0.163007	0.295036	0.244511	66		FC
pNFKB_166Er	BDNF	2	4	3	4	1.459	1	welch	0.17652	welch_holm	0.137748	0.550992	0.252538		FC		p-cJUN_162Dy	2	2	ContDepr	BDNF+K252aTest	3	3	1.53528	1.02916	welch	0.0201595	0.00098243	welch_holm	0.00418809	0.0125643	0.0125643	0.00099419	0.0239408	66	*	FC
pPLCg2_144Nd	BDNF	2	4	3	4	1.52603	1	welch	0.067356	welch_holm	0.223172	0.669515	0.371953		FC		p-cJUN_162Dy	2	3	BDNFTest	BDNF+K252aTest	3	3	1.41632	1.02916	welch	0.0201595	0.00098243	welch_holm	0.0176794	0.0353589	0.0353589	0.0040341	0.055564	66	*	FC
pPLK1_113In	BDNF	2	4	3	4	1.82482	1	welch	0.00408114	welch_holm	0.252155	1	0.396244		FC		p-p38_142Nd	2	1	ContDepr	BDNFTest	3	3	1.72405	1.66805	welch	0.377193	0.497928	welch_holm	0.884607	0.947878	0.947878	0.98352	0.884607	66		FC
pS6_175Lu	BDNF	2	4	3	4	13.5545	1	welch	1.03746e-05	welch_holm	4.54347e-06	2.27173e-05	0.000499782	***	FC		p-p38_142Nd	2	2	ContDepr	BDNF+K252aTest	3	3	1.72405	1.3499	welch	0.377193	0.497928	welch_holm	0.195333	0.586	0.586	0.515438	0.278256	66		FC
pSTAT3_153Eu	BDNF	2	4	3	4	1.32374	1	welch	0.13295	welch_holm	0.0450333	0.225166	0.143607		FC		p-p38_142Nd	2	3	BDNFTest	BDNF+K252aTest	3	3	1.66805	1.3499	welch	0.377193	0.497928	welch_holm	0.473939	0.947878	0.947878	0.610379	0.53931	66		FC
pSTAT5_147Sm	BDNF	2	4	3	4	1.00824	1	welch	0.419569	welch_holm	0.96866	1	0.983848		FC		p-p53_151Eu	2	1	ContDepr	BDNFTest	3	3	1.31103	1.21755	welch	0.169733	0.21921	welch_holm	0.60383	0.626795	0.626795	0.801284	0.6227	66		FC
pSrc_154Sm	BDNF	2	4	3	4	1.76917	1	welch	0.0618667	welch_holm	0.20238	0.809518	0.34784		FC		p-p53_151Eu	2	2	ContDepr	BDNF+K252aTest	3	3	1.31103	1.02878	welch	0.169733	0.21921	welch_holm	0.0641822	0.192547	0.192547	0.205243	0.128364	66		FC
pTrkB_170Er	BDNF	2	4	3	4	1.48064	1	welch	0.0457567	welch_holm	0.0402708	0.161083	0.138431		FC		p-p53_151Eu	2	3	BDNFTest	BDNF+K252aTest	3	3	1.21755	1.02878	welch	0.169733	0.21921	welch_holm	0.313398	0.626795	0.626795	0.443006	0.390269	66		FC
yH2AX_165Ho	BDNF	2	4	3	4	2.79708	1	welch	0.0116896	welch_holm	0.0575148	0.172544	0.163869		FC		p75NTR_161Dy	2	1	ContDepr	BDNFTest	3	3	0.695895	0.470118	welch	0.0100475	0.0117473	welch_holm	0.00396694	0.0119008	0.0119008	0.0100474	0.0239408	66	*	FC
CC3_173Yb	BDNF	2	16	3	4	1.13142	1	welch	0.55136	welch_holm	0.619403	1	0.674597		FC		p75NTR_161Dy	2	2	ContDepr	BDNF+K252aTest	3	3	0.695895	0.610545	welch	0.0100475	0.0117473	welch_holm	0.250877	0.250877	0.250877	0.283348	0.319513	66		FC
H3K9ac_115In	BDNF	2	16	3	4	1.86218	1	welch	0.00275881	welch_holm	0.00277943	0.0138972	0.0277943	*	FC		p75NTR_161Dy	2	3	BDNFTest	BDNF+K252aTest	3	3	0.470118	0.610545	welch	0.0100475	0.0117473	welch_holm	0.104472	0.208944	0.208944	0.0714701	0.181452	66		FC
TrkB_total_174Yb	BDNF	2	16	3	4	0.728633	1	welch	0.588655	welch_holm	0.257179	0.650426	0.396307		FC		pAkt_168Er	2	1	ContDepr	BDNFTest	3	3	1.14146	8.95786	welch	0.00188057	1.69e-05	welch_holm	0.00511567	0.015347	0.015347	2.22e-05	0.0239408	66	*	FC
TrkB_surface_158Gd	BDNF	2	16	3	4	0.0776289	1	welch	0.00145151	welch_holm	0.00207771	0.00937033	0.0243067	**	FC		pAkt_168Er	2	2	ContDepr	BDNF+K252aTest	3	3	1.14146	2.0415	welch	0.00188057	1.69e-05	welch_holm	0.0226165	0.0226165	0.0226165	0.320689	0.0621954	66	*	FC
p-cJUN_162Dy	BDNF	2	16	3	4	1.54221	1	welch	0.114964	welch_holm	0.0394656	0.197328	0.138431		FC		pAkt_168Er	2	3	BDNFTest	BDNF+K252aTest	3	3	8.95786	2.0415	welch	0.00188057	1.69e-05	welch_holm	0.0054411	0.015347	0.015347	4.55e-05	0.0239408	66	*	FC
p-p38_142Nd	BDNF	2	16	3	4	1.60647	1	welch	0.322052	welch_holm	0.0692135	0.306426	0.169189		FC		pATM_159Tb	2	1	ContDepr	BDNFTest	3	3	2.64438	3.77058	welch	0.0795453	0.0587872	welch_holm	0.249538	0.443241	0.443241	0.326457	0.319513	66		FC
p-p53_151Eu	BDNF	2	16	3	4	1.36753	1	welch	0.321014	welch_holm	0.117733	0.588663	0.235894		FC		pATM_159Tb	2	2	ContDepr	BDNF+K252aTest	3	3	2.64438	1.57135	welch	0.0795453	0.0587872	welch_holm	0.221621	0.443241	0.443241	0.356183	0.304728	66		FC
p75NTR_161Dy	BDNF	2	16	3	4	1.03396	1	welch	0.221733	welch_holm	0.882683	1	0.924716		FC		pATM_159Tb	2	3	BDNFTest	BDNF+K252aTest	3	3	3.77058	1.57135	welch	0.0795453	0.0587872	welch_holm	0.0398701	0.11961	0.11961	0.0498526	0.0877143	66		FC
pAkt_168Er	BDNF	2	16	3	4	1.79158	1	welch	0.00102214	welch_holm	0.00891303	0.0356521	0.0612771	*	FC		pCreb_176Lu	2	1	ContDepr	BDNFTest	3	3	1.53523	8.8095	welch	0.00518653	0.00038558	welch_holm	0.00234937	0.00704812	0.00704812	0.00041527	0.0221512	66	**	FC
pATM_159Tb	BDNF	2	16	3	4	0.426688	1	welch	0.0219557	welch_holm	0.0640577	0.320288	0.163869		FC		pCreb_176Lu	2	2	ContDepr	BDNF+K252aTest	3	3	1.53523	3.00932	welch	0.00518653	0.00038558	welch_holm	0.12345	0.12345	0.12345	0.28849	0.193992	66		FC
pCreb_176Lu	BDNF	2	16	3	4	0.882075	1	welch	0.000728803	welch_holm	0.600717	1	0.660788		FC		pCreb_176Lu	2	3	BDNFTest	BDNF+K252aTest	3	3	8.8095	3.00932	welch	0.00518653	0.00038558	welch_holm	0.00488678	0.00977357	0.00977357	0.00142341	0.0239408	66	**	FC
pERK_171Yb	BDNF	2	16	3	4	4.41946	1	welch	3.07914e-05	welch_holm	4.84592e-05	0.000242296	0.00177684	***	FC		pERK_171Yb	2	1	ContDepr	BDNFTest	3	3	1.81463	14.1994	welch	0.0001246	6.84e-07	welch_holm	0.00061241	0.00146418	0.00146418	9.34e-07	0.0101047	66	**	FC
pGSK3b_139La	BDNF	2	16	3	4	3.08597	1	welch	0.00606067	welch_holm	0.0530955	0.184842	0.157852		FC		pERK_171Yb	2	2	ContDepr	BDNF+K252aTest	3	3	1.81463	4.15978	welch	0.0001246	6.84e-07	welch_holm	0.0188661	0.0188661	0.0188661	0.00852193	0.0565983	66	*	FC
pNFKB_166Er	BDNF	2	16	3	4	1.00358	1	welch	0.17652	welch_holm	0.983848	0.983848	0.983848		FC		pERK_171Yb	2	3	BDNFTest	BDNF+K252aTest	3	3	14.1994	4.15978	welch	0.0001246	6.84e-07	welch_holm	0.00048806	0.00146418	0.00146418	2.44e-06	0.0101047	66	**	FC
pPLCg2_144Nd	BDNF	2	16	3	4	0.793969	1	welch	0.067356	welch_holm	0.462808	0.669515	0.542684		FC		pGSK3b_139La	2	1	ContDepr	BDNFTest	3	3	1.66691	5.71346	welch	0.00881486	0.00032988	welch_holm	0.00885561	0.0207038	0.0207038	0.00050864	0.0343806	66	*	FC
pPLK1_113In	BDNF	2	16	3	4	2.96877	1	welch	0.00408114	welch_holm	0.000679884	0.00339942	0.0106839	**	FC		pGSK3b_139La	2	2	ContDepr	BDNF+K252aTest	3	3	1.66691	1.86185	welch	0.00881486	0.00032988	welch_holm	0.601015	0.601015	0.601015	0.922947	0.6227	66		FC
pS6_175Lu	BDNF	2	16	3	4	4.29592	1	welch	1.03746e-05	welch_holm	0.00736985	0.0221096	0.0540456	*	FC		pGSK3b_139La	2	3	BDNFTest	BDNF+K252aTest	3	3	5.71346	1.86185	welch	0.00881486	0.00032988	welch_holm	0.00690127	0.0207038	0.0207038	0.00066712	0.0284677	66	*	FC
pSTAT3_153Eu	BDNF	2	16	3	4	1.37408	1	welch	0.13295	welch_holm	0.0865723	0.346289	0.199009		FC		pNFKB_166Er	2	1	ContDepr	BDNFTest	3	3	1.9629	2.4288	welch	0.0010937	0.00677892	welch_holm	0.238772	0.238772	0.238772	0.208771	0.319513	66		FC
pSTAT5_147Sm	BDNF	2	16	3	4	1.41194	1	welch	0.419569	welch_holm	0.0626964	0.313482	0.163869		FC		pNFKB_166Er	2	2	ContDepr	BDNF+K252aTest	3	3	1.9629	1.22016	welch	0.0010937	0.00677892	welch_holm	0.11201	0.224019	0.224019	0.0487639	0.184816	66		FC
pSrc_154Sm	BDNF	2	16	3	4	0.742522	1	welch	0.0618667	welch_holm	0.409402	1	0.523654		FC		pNFKB_166Er	2	3	BDNFTest	BDNF+K252aTest	3	3	2.4288	1.22016	welch	0.0010937	0.00677892	welch_holm	0.00028398	0.00085194	0.00085194	0.00572889	0.00937132	66	***	FC
pTrkB_170Er	BDNF	2	16	3	4	1.48272	1	welch	0.0457567	welch_holm	0.0293258	0.146629	0.122663		FC		pPLCg2_144Nd	2	1	ContDepr	BDNFTest	3	3	2.76146	2.23347	welch	0.0998157	0.204928	welch_holm	0.515264	0.82246	0.82246	0.680461	0.576397	66		FC
yH2AX_165Ho	BDNF	2	16	3	4	1.01069	1	welch	0.0116896	welch_holm	0.949903	0.976126	0.976536		FC		pPLCg2_144Nd	2	2	ContDepr	BDNF+K252aTest	3	3	2.76146	1.51722	welch	0.0998157	0.204928	welch_holm	0.0595913	0.178774	0.178774	0.18437	0.122907	66		FC
CC3_173Yb	BDNF	3	0.083	3	4	0.803434	1	welch	0.0119147	welch_holm	0.412635	1	0.713608		FC		pPLCg2_144Nd	2	3	BDNFTest	BDNF+K252aTest	3	3	2.23347	1.51722	welch	0.0998157	0.204928	welch_holm	0.41123	0.82246	0.82246	0.509933	0.493476	66		FC
H3K9ac_115In	BDNF	3	0.083	3	4	0.482928	1	welch	0.00526206	welch_holm	0.100948	0.348044	0.320219		FC		pPLK1_113In	2	1	ContDepr	BDNFTest	3	3	0.562322	4.33805	welch	0.00929051	0.0002651	welch_holm	0.0149538	0.0448615	0.0448615	0.00033482	0.0493477	66	*	FC
TrkB_total_174Yb	BDNF	3	0.083	3	4	0.788034	1	welch	0.401459	welch_holm	0.426642	0.955522	0.715997		FC		pPLK1_113In	2	2	ContDepr	BDNF+K252aTest	3	3	0.562322	1.05124	welch	0.00929051	0.0002651	welch_holm	0.0296293	0.0448615	0.0448615	0.541309	0.0701653	66	*	FC
TrkB_surface_158Gd	BDNF	3	0.083	3	4	0.741071	1	welch	0.017466	welch_holm	0.266271	0.532542	0.552638		FC		pPLK1_113In	2	3	BDNFTest	BDNF+K252aTest	3	3	4.33805	1.05124	welch	0.00929051	0.0002651	welch_holm	0.0215495	0.0448615	0.0448615	0.00071988	0.0618377	66	*	FC
p-cJUN_162Dy	BDNF	3	0.083	3	4	1.182	1	welch	0.890012	welch_holm	0.315238	1	0.614663		FC		pS6_175Lu	2	1	ContDepr	BDNFTest	3	3	2.308	15.3497	welch	8.3e-06	6.57e-06	welch_holm	0.00489737	0.00979475	0.00979475	9.85e-06	0.0239408	66	**	FC
p-p38_142Nd	BDNF	3	0.083	3	4	1.34005	1	welch	0.972478	welch_holm	0.57938	1	0.773305		FC		pS6_175Lu	2	2	ContDepr	BDNF+K252aTest	3	3	2.308	2.9782	welch	8.3e-06	6.57e-06	welch_holm	0.571333	0.571333	0.571333	0.71161	0.618164	66		FC
p-p53_151Eu	BDNF	3	0.083	3	4	0.994811	1	welch	0.846375	welch_holm	0.97119	1	0.9801		FC		pS6_175Lu	2	3	BDNFTest	BDNF+K252aTest	3	3	15.3497	2.9782	welch	8.3e-06	6.57e-06	welch_holm	2.79e-06	8.37e-06	8.37e-06	1.37e-05	0.00018423	66	***	FC
p75NTR_161Dy	BDNF	3	0.083	3	4	0.58665	1	welch	0.278582	welch_holm	0.0600764	0.240306	0.244756		FC		pSTAT3_153Eu	2	1	ContDepr	BDNFTest	3	3	1.39099	1.2133	welch	0.0385017	0.113382	welch_holm	0.251737	0.503474	0.503474	0.264602	0.319513	66		FC
pAkt_168Er	BDNF	3	0.083	3	4	3.75662	1	welch	0.0163102	welch_holm	0.0161268	0.0680739	0.135727		FC		pSTAT3_153Eu	2	2	ContDepr	BDNF+K252aTest	3	3	1.39099	1.14098	welch	0.0385017	0.113382	welch_holm	0.0117668	0.0353003	0.0353003	0.107767	0.040874	66	*	FC
pATM_159Tb	BDNF	3	0.083	3	4	1.34582	1	welch	0.0501124	welch_holm	0.324338	1	0.615124		FC		pSTAT3_153Eu	2	3	BDNFTest	BDNF+K252aTest	3	3	1.2133	1.14098	welch	0.0385017	0.113382	welch_holm	0.591908	0.591908	0.591908	0.766367	0.6227	66		FC
pCreb_176Lu	BDNF	3	0.083	3	4	2.43359	1	welch	0.0260453	welch_holm	0.0474297	0.183641	0.216476		FC		pSTAT5_147Sm	2	1	ContDepr	BDNFTest	3	3	0.962606	1.17914	welch	0.258369	0.0634398	welch_holm	0.120205	0.360615	0.360615	0.0705762	0.193501	66		FC
pERK_171Yb	BDNF	3	0.083	3	4	7.75035	1	welch	5.72161e-05	welch_holm	4.68036e-05	0.000234018	0.00505128	***	FC		pSTAT5_147Sm	2	2	ContDepr	BDNF+K252aTest	3	3	0.962606	0.995696	welch	0.258369	0.0634398	welch_holm	0.430741	0.430741	0.430741	0.906078	0.498752	66		FC
pGSK3b_139La	BDNF	3	0.083	3	4	3.14397	1	welch	0.0816329	welch_holm	0.0989532	0.31772	0.320219		FC		pSTAT5_147Sm	2	3	BDNFTest	BDNF+K252aTest	3	3	1.17914	0.995696	welch	0.258369	0.0634398	welch_holm	0.170438	0.360615	0.360615	0.121293	0.249976	66		FC
pNFKB_166Er	BDNF	3	0.083	3	4	1.09241	1	welch	0.352545	welch_holm	0.694158	1	0.79539		FC		pSrc_154Sm	2	1	ContDepr	BDNFTest	3	3	2.31389	1.92346	welch	0.00341647	0.00829099	welch_holm	0.395968	0.395968	0.395968	0.485082	0.483961	66		FC
pPLCg2_144Nd	BDNF	3	0.083	3	4	1.83885	1	welch	0.6702	welch_holm	0.362407	1	0.664414		FC		pSrc_154Sm	2	2	ContDepr	BDNF+K252aTest	3	3	2.31389	0.814239	welch	0.00341647	0.00829099	welch_holm	0.00100202	0.00300606	0.00300606	0.00804478	0.0132266	66	**	FC
pPLK1_113In	BDNF	3	0.083	3	4	0.890304	1	welch	0.384484	welch_holm	0.656089	1	0.776019		FC		pSrc_154Sm	2	3	BDNFTest	BDNF+K252aTest	3	3	1.92346	0.814239	welch	0.00341647	0.00829099	welch_holm	0.0803809	0.160762	0.160762	0.0309064	0.151575	66		FC
pS6_175Lu	BDNF	3	0.083	3	4	1.72792	1	welch	0.000520411	welch_holm	0.117137	0.117137	0.339079		FC		pTrkB_170Er	2	1	ContDepr	BDNFTest	3	3	1.4263	1.28112	welch	0.00333529	0.00047907	welch_holm	0.083454	0.083454	0.083454	0.0701088	0.152999	66		FC
pSTAT3_153Eu	BDNF	3	0.083	3	4	1.29747	1	welch	0.659476	welch_holm	0.485066	1	0.746141		FC		pTrkB_170Er	2	2	ContDepr	BDNF+K252aTest	3	3	1.4263	0.997272	welch	0.00333529	0.00047907	welch_holm	0.0049015	0.009803	0.009803	0.0004165	0.0239408	66	**	FC
pSTAT5_147Sm	BDNF	3	0.083	3	4	1.09473	1	welch	0.760359	welch_holm	0.597554	1	0.773305		FC		pTrkB_170Er	2	3	BDNFTest	BDNF+K252aTest	3	3	1.28112	0.997272	welch	0.00333529	0.00047907	welch_holm	0.00187726	0.00563177	0.00563177	0.00376296	0.0206498	66	**	FC
pSrc_154Sm	BDNF	3	0.083	3	4	1.04229	1	welch	0.27823	welch_holm	0.921728	1	0.938797		FC		yH2AX_165Ho	2	1	ContDepr	BDNFTest	3	3	2.14066	5.67925	welch	0.0425382	0.00490674	welch_holm	0.026239	0.0787169	0.0787169	0.012595	0.0692709	66		FC
pTrkB_170Er	BDNF	3	0.083	3	4	1.20794	1	welch	0.343459	welch_holm	0.162528	0.812639	0.39729		FC		yH2AX_165Ho	2	2	ContDepr	BDNF+K252aTest	3	3	2.14066	1.50583	welch	0.0425382	0.00490674	welch_holm	0.42516	0.42516	0.42516	0.736841	0.498752	66		FC
yH2AX_165Ho	BDNF	3	0.083	3	4	1.55975	1	welch	0.00153867	welch_holm	0.0997604	0.0997604	0.320219		FC		yH2AX_165Ho	2	3	BDNFTest	BDNF+K252aTest	3	3	5.67925	1.50583	welch	0.0425382	0.00490674	welch_holm	0.0297671	0.0787169	0.0787169	0.00574247	0.0701653	66		FC
CC3_173Yb	BDNF	3	0.25	3	4	0.711503	1	welch	0.0119147	welch_holm	0.236083	0.944333	0.516255		FC		CC3_173Yb	3	1	ContDepr	BDNFTest	3	3	0.746853	0.957566	welch	0.531343	0.398065	welch_holm	0.261246	0.783738	0.783738	0.368716	0.374831	66		FC
H3K9ac_115In	BDNF	3	0.25	3	4	0.715577	1	welch	0.00526206	welch_holm	0.62643	0.62643	0.776019		FC		CC3_173Yb	3	2	ContDepr	BDNF+K252aTest	3	3	0.746853	0.854689	welch	0.531343	0.398065	welch_holm	0.444178	0.888356	0.888356	0.743933	0.553127	66		FC
TrkB_total_174Yb	BDNF	3	0.25	3	4	0.590494	1	welch	0.401459	welch_holm	0.149606	0.748031	0.382732		FC		CC3_173Yb	3	3	BDNFTest	BDNF+K252aTest	3	3	0.957566	0.854689	welch	0.531343	0.398065	welch_holm	0.51901	0.888356	0.888356	0.763063	0.61169	66		FC
TrkB_surface_158Gd	BDNF	3	0.25	3	4	0.42593	1	welch	0.017466	welch_holm	0.0476401	0.14292	0.216476		FC		H3K9ac_115In	3	1	ContDepr	BDNFTest	3	3	0.24051	0.431203	welch	0.211155	0.337677	welch_holm	0.0811975	0.243592	0.243592	0.309485	0.172872	66		FC
p-cJUN_162Dy	BDNF	3	0.25	3	4	0.950774	1	welch	0.890012	welch_holm	0.849396	1	0.916015		FC		H3K9ac_115In	3	2	ContDepr	BDNF+K252aTest	3	3	0.24051	0.338366	welch	0.211155	0.337677	welch_holm	0.511765	1	1	0.699778	0.61169	66		FC
p-p38_142Nd	BDNF	3	0.25	3	4	1.24337	1	welch	0.972478	welch_holm	0.570652	1	0.773305		FC		H3K9ac_115In	3	3	BDNFTest	BDNF+K252aTest	3	3	0.431203	0.338366	welch	0.211155	0.337677	welch_holm	0.545019	1	1	0.723825	0.620194	66		FC
p-p53_151Eu	BDNF	3	0.25	3	4	1.03834	1	welch	0.846375	welch_holm	0.805556	1	0.895063		FC		TrkB_total_174Yb	3	1	ContDepr	BDNFTest	3	3	0.383324	0.758076	welch	0.0147425	0.0224131	welch_holm	0.0769245	0.153849	0.153849	0.0186697	0.172872	66		FC
p75NTR_161Dy	BDNF	3	0.25	3	4	0.395906	1	welch	0.278582	welch_holm	0.0212393	0.106196	0.146385		FC		TrkB_total_174Yb	3	2	ContDepr	BDNF+K252aTest	3	3	0.383324	0.551852	welch	0.0147425	0.0224131	welch_holm	0.00430858	0.0129257	0.0129257	0.261894	0.0284367	66	*	FC
pAkt_168Er	BDNF	3	0.25	3	4	4.0093	1	welch	0.0163102	welch_holm	0.0404131	0.0808262	0.216476		FC		TrkB_total_174Yb	3	3	BDNFTest	BDNF+K252aTest	3	3	0.758076	0.551852	welch	0.0147425	0.0224131	welch_holm	0.209458	0.209458	0.209458	0.16004	0.337176	66		FC
pATM_159Tb	BDNF	3	0.25	3	4	1.31428	1	welch	0.0501124	welch_holm	0.503723	1	0.748924		FC		TrkB_surface_158Gd	3	1	ContDepr	BDNFTest	3	3	0.588163	0.481189	welch	0.475359	0.319024	welch_holm	0.252931	0.758794	0.758794	0.309159	0.374831	66		FC
pCreb_176Lu	BDNF	3	0.25	3	4	3.36407	1	welch	0.0260453	welch_holm	0.0459102	0.183641	0.216476		FC		TrkB_surface_158Gd	3	2	ContDepr	BDNF+K252aTest	3	3	0.588163	0.557755	welch	0.475359	0.319024	welch_holm	0.529295	0.771792	0.771792	0.891926	0.612868	66		FC
pERK_171Yb	BDNF	3	0.25	3	4	8.40869	1	welch	5.72161e-05	welch_holm	0.0212923	0.0425847	0.146385	*	FC		TrkB_surface_158Gd	3	3	BDNFTest	BDNF+K252aTest	3	3	0.481189	0.557755	welch	0.475359	0.319024	welch_holm	0.385896	0.771792	0.771792	0.517207	0.499395	66		FC
pGSK3b_139La	BDNF	3	0.25	3	4	2.65247	1	welch	0.0816329	welch_holm	0.111229	0.31772	0.339079		FC		p-cJUN_162Dy	3	1	ContDepr	BDNFTest	3	3	1.08002	1.14509	welch	0.149305	0.153885	welch_holm	0.760921	0.760921	0.760921	0.917054	0.823292	66		FC
pNFKB_166Er	BDNF	3	0.25	3	4	1.1993	1	welch	0.352545	welch_holm	0.532265	1	0.756645		FC		p-cJUN_162Dy	3	2	ContDepr	BDNF+K252aTest	3	3	1.08002	0.795813	welch	0.149305	0.153885	welch_holm	0.196118	0.392235	0.392235	0.265424	0.331891	66		FC
pPLCg2_144Nd	BDNF	3	0.25	3	4	1.48353	1	welch	0.6702	welch_holm	0.23655	0.9462	0.516255		FC		p-cJUN_162Dy	3	3	BDNFTest	BDNF+K252aTest	3	3	1.14509	0.795813	welch	0.149305	0.153885	welch_holm	0.119515	0.358545	0.358545	0.160896	0.232	66		FC
pPLK1_113In	BDNF	3	0.25	3	4	1.12357	1	welch	0.384484	welch_holm	0.684055	1	0.79539		FC		p-p38_142Nd	3	1	ContDepr	BDNFTest	3	3	2.37777	1.85153	welch	0.315848	0.376313	welch_holm	0.345465	0.69093	0.69093	0.547605	0.46532	66		FC
pS6_175Lu	BDNF	3	0.25	3	4	5.48139	1	welch	0.000520411	welch_holm	0.0143014	0.032433	0.135727	*	FC		p-p38_142Nd	3	2	ContDepr	BDNF+K252aTest	3	3	2.37777	1.68111	welch	0.315848	0.376313	welch_holm	0.220759	0.662278	0.662278	0.373125	0.346907	66		FC
pSTAT3_153Eu	BDNF	3	0.25	3	4	1.2445	1	welch	0.659476	welch_holm	0.149613	0.748066	0.382732		FC		p-p38_142Nd	3	3	BDNFTest	BDNF+K252aTest	3	3	1.85153	1.68111	welch	0.315848	0.376313	welch_holm	0.785314	0.785314	0.785314	0.933039	0.835979	66		FC
pSTAT5_147Sm	BDNF	3	0.25	3	4	0.922395	1	welch	0.760359	welch_holm	0.689598	1	0.79539		FC		p-p53_151Eu	3	1	ContDepr	BDNFTest	3	3	0.977675	0.690182	welch	0.180159	0.0503183	welch_holm	0.0807816	0.242345	0.242345	0.0598301	0.172872	66		FC
pSrc_154Sm	BDNF	3	0.25	3	4	1.06416	1	welch	0.27823	welch_holm	0.862741	1	0.921374		FC		p-p53_151Eu	3	2	ContDepr	BDNF+K252aTest	3	3	0.977675	0.722686	welch	0.180159	0.0503183	welch_holm	0.108532	0.242345	0.242345	0.0907066	0.217064	66		FC
pTrkB_170Er	BDNF	3	0.25	3	4	0.936189	1	welch	0.343459	welch_holm	0.653951	1	0.776019		FC		p-p53_151Eu	3	3	BDNFTest	BDNF+K252aTest	3	3	0.690182	0.722686	welch	0.180159	0.0503183	welch_holm	0.665149	0.665149	0.665149	0.942128	0.744065	66		FC
yH2AX_165Ho	BDNF	3	0.25	3	4	2.2269	1	welch	0.00153867	welch_holm	0.00233025	0.00699075	0.0512655	**	FC		p75NTR_161Dy	3	1	ContDepr	BDNFTest	3	3	0.473067	0.356698	welch	0.0967973	0.110211	welch_holm	0.159728	0.319456	0.319456	0.168597	0.292834	66		FC
CC3_173Yb	BDNF	3	1	3	4	0.888844	1	welch	0.0119147	welch_holm	0.645805	1	0.776019		FC		p75NTR_161Dy	3	2	ContDepr	BDNF+K252aTest	3	3	0.473067	0.483827	welch	0.0967973	0.110211	welch_holm	0.870623	0.870623	0.870623	0.979371	0.876303	66		FC
H3K9ac_115In	BDNF	3	1	3	4	0.420927	1	welch	0.00526206	welch_holm	0.087011	0.348044	0.308749		FC		p75NTR_161Dy	3	3	BDNFTest	BDNF+K252aTest	3	3	0.356698	0.483827	welch	0.0967973	0.110211	welch_holm	0.0340392	0.102118	0.102118	0.131533	0.0898635	66		FC
TrkB_total_174Yb	BDNF	3	1	3	4	0.670328	1	welch	0.401459	welch_holm	0.225304	0.901216	0.516255		FC		pAkt_168Er	3	1	ContDepr	BDNFTest	3	3	0.778178	5.01684	welch	0.00129686	8.41e-06	welch_holm	0.00299061	0.0060907	0.0060907	1.12e-05	0.0281972	66	**	FC
TrkB_surface_158Gd	BDNF	3	1	3	4	0.795012	1	welch	0.017466	welch_holm	0.459893	0.532542	0.722689		FC		pAkt_168Er	3	2	ContDepr	BDNF+K252aTest	3	3	0.778178	1.18982	welch	0.00129686	8.41e-06	welch_holm	0.0673387	0.0673387	0.0673387	0.356646	0.164606	66		FC
p-cJUN_162Dy	BDNF	3	1	3	4	1.10523	1	welch	0.890012	welch_holm	0.53653	1	0.756645		FC		pAkt_168Er	3	3	BDNFTest	BDNF+K252aTest	3	3	5.01684	1.18982	welch	0.00129686	8.41e-06	welch_holm	0.00203023	0.0060907	0.0060907	2.09e-05	0.0223326	66	**	FC
p-p38_142Nd	BDNF	3	1	3	4	1.26733	1	welch	0.972478	welch_holm	0.545718	1	0.759861		FC		pATM_159Tb	3	1	ContDepr	BDNFTest	3	3	1.69777	2.60955	welch	0.0544334	0.0113014	welch_holm	0.0506991	0.101398	0.101398	0.0581246	0.128698	66		FC
p-p53_151Eu	BDNF	3	1	3	4	1.13222	1	welch	0.846375	welch_holm	0.64704	1	0.776019		FC		pATM_159Tb	3	2	ContDepr	BDNF+K252aTest	3	3	1.69777	1.22327	welch	0.0544334	0.0113014	welch_holm	0.173063	0.173063	0.173063	0.341816	0.30653	66		FC
p75NTR_161Dy	BDNF	3	1	3	4	0.55208	1	welch	0.278582	welch_holm	0.12158	0.364741	0.342919		FC		pATM_159Tb	3	3	BDNFTest	BDNF+K252aTest	3	3	2.60955	1.22327	welch	0.0544334	0.0113014	welch_holm	0.0166078	0.0498233	0.0498233	0.00996105	0.0548056	66	*	FC
pAkt_168Er	BDNF	3	1	3	4	1.63627	1	welch	0.0163102	welch_holm	0.0261369	0.0784107	0.161858		FC		pCreb_176Lu	3	1	ContDepr	BDNFTest	3	3	0.95635	5.66193	welch	0.0007858	9.3e-05	welch_holm	0.00025657	0.0007697	0.0007697	9.22e-05	0.00489304	66	***	FC
pATM_159Tb	BDNF	3	1	3	4	1.17871	1	welch	0.0501124	welch_holm	0.488383	1	0.746141		FC		pCreb_176Lu	3	2	ContDepr	BDNF+K252aTest	3	3	0.95635	2.12378	welch	0.0007858	9.3e-05	welch_holm	0.0901286	0.0901286	0.0901286	0.0813799	0.18589	66		FC
pCreb_176Lu	BDNF	3	1	3	4	1.55007	1	welch	0.0260453	welch_holm	0.0273819	0.13691	0.161858		FC		pCreb_176Lu	3	3	BDNFTest	BDNF+K252aTest	3	3	5.66193	2.12378	welch	0.0007858	9.3e-05	welch_holm	0.00364903	0.00729807	0.00729807	0.00046001	0.0284367	66	**	FC
pERK_171Yb	BDNF	3	1	3	4	5.18303	1	welch	5.72161e-05	welch_holm	0.0032466	0.0129864	0.059521	*	FC		pERK_171Yb	3	1	ContDepr	BDNFTest	3	3	1.14301	9.34085	welch	3.82e-05	1.21e-06	welch_holm	7.83e-06	2.35e-05	2.35e-05	1.29e-06	0.00051652	66	***	FC
pGSK3b_139La	BDNF	3	1	3	4	1.88619	1	welch	0.0816329	welch_holm	0.209819	0.31772	0.491065		FC		pERK_171Yb	3	2	ContDepr	BDNF+K252aTest	3	3	1.14301	3.13662	welch	3.82e-05	1.21e-06	welch_holm	0.0139454	0.0139454	0.0139454	0.00363727	0.0484418	66	*	FC
pNFKB_166Er	BDNF	3	1	3	4	1.26082	1	welch	0.352545	welch_holm	0.199762	0.998808	0.477691		FC		pERK_171Yb	3	3	BDNFTest	BDNF+K252aTest	3	3	9.34085	3.13662	welch	3.82e-05	1.21e-06	welch_holm	0.00041043	0.00082087	0.00082087	5.81e-06	0.00541772	66	***	FC
pPLCg2_144Nd	BDNF	3	1	3	4	1.59192	1	welch	0.6702	welch_holm	0.134155	0.670776	0.359929		FC		pGSK3b_139La	3	1	ContDepr	BDNFTest	3	3	2.0762	3.38317	welch	0.108135	0.0159867	welch_holm	0.0703144	0.140629	0.140629	0.048097	0.165741	66		FC
pPLK1_113In	BDNF	3	1	3	4	1.09222	1	welch	0.384484	welch_holm	0.838936	1	0.916015		FC		pGSK3b_139La	3	2	ContDepr	BDNF+K252aTest	3	3	2.0762	1.68354	welch	0.108135	0.0159867	welch_holm	0.362268	0.362268	0.362268	0.64221	0.478194	66		FC
pS6_175Lu	BDNF	3	1	3	4	4.69465	1	welch	0.000520411	welch_holm	9.18414e-05	0.000459207	0.00505128	***	FC		pGSK3b_139La	3	3	BDNFTest	BDNF+K252aTest	3	3	3.38317	1.68354	welch	0.108135	0.0159867	welch_holm	0.0297471	0.0892413	0.0892413	0.0161681	0.0818045	66		FC
pSTAT3_153Eu	BDNF	3	1	3	4	1.15075	1	welch	0.659476	welch_holm	0.630772	1	0.776019		FC		pNFKB_166Er	3	1	ContDepr	BDNFTest	3	3	1.25886	1.94431	welch	0.0184121	0.00368907	welch_holm	0.0291593	0.0583187	0.0583187	0.0182927	0.0818045	66		FC
pSTAT5_147Sm	BDNF	3	1	3	4	1.03536	1	welch	0.760359	welch_holm	0.889448	1	0.931802		FC		pNFKB_166Er	3	2	ContDepr	BDNF+K252aTest	3	3	1.25886	0.968914	welch	0.0184121	0.00368907	welch_holm	0.176487	0.176487	0.176487	0.294563	0.30653	66		FC
pSrc_154Sm	BDNF	3	1	3	4	1.56194	1	welch	0.27823	welch_holm	0.115084	0.575418	0.339079		FC		pNFKB_166Er	3	3	BDNFTest	BDNF+K252aTest	3	3	1.94431	0.968914	welch	0.0184121	0.00368907	welch_holm	0.0119659	0.0358977	0.0358977	0.00339764	0.043875	66	*	FC
pTrkB_170Er	BDNF	3	1	3	4	1.02571	1	welch	0.343459	welch_holm	0.873673	1	0.924077		FC		pPLCg2_144Nd	3	1	ContDepr	BDNFTest	3	3	2.34307	1.72186	welch	0.0741312	0.14142	welch_holm	0.320159	0.640319	0.640319	0.407889	0.441897	66		FC
yH2AX_165Ho	BDNF	3	1	3	4	2.24475	1	welch	0.00153867	welch_holm	0.000190682	0.000953408	0.00699166	***	FC		pPLCg2_144Nd	3	2	ContDepr	BDNF+K252aTest	3	3	2.34307	1.29119	welch	0.0741312	0.14142	welch_holm	0.0219262	0.0657786	0.0657786	0.125846	0.0657786	66		FC
CC3_173Yb	BDNF	3	4	3	4	0.844887	1	welch	0.0119147	welch_holm	0.584538	1	0.773305		FC		pPLCg2_144Nd	3	3	BDNFTest	BDNF+K252aTest	3	3	1.72186	1.29119	welch	0.0741312	0.14142	welch_holm	0.46727	0.640319	0.640319	0.628008	0.571108	66		FC
H3K9ac_115In	BDNF	3	4	3	4	0.488235	1	welch	0.00526206	welch_holm	0.0676045	0.338022	0.265589		FC		pPLK1_113In	3	1	ContDepr	BDNFTest	3	3	0.367256	2.48252	welch	0.00277013	2.14e-05	welch_holm	0.00413327	0.0123998	0.0123998	2.41e-05	0.0284367	66	*	FC
TrkB_total_174Yb	BDNF	3	4	3	4	0.611566	1	welch	0.401459	welch_holm	0.318507	0.955522	0.614663		FC		pPLK1_113In	3	2	ContDepr	BDNF+K252aTest	3	3	0.367256	0.747414	welch	0.00277013	2.14e-05	welch_holm	0.00815824	0.0163165	0.0163165	0.109771	0.0388395	66	*	FC
TrkB_surface_158Gd	BDNF	3	4	3	4	0.212667	1	welch	0.017466	welch_holm	0.0172743	0.0811513	0.135727		FC		pPLK1_113In	3	3	BDNFTest	BDNF+K252aTest	3	3	2.48252	0.747414	welch	0.00277013	2.14e-05	welch_holm	0.00909376	0.0163165	0.0163165	7.66e-05	0.0400125	66	*	FC
p-cJUN_162Dy	BDNF	3	4	3	4	1.22762	1	welch	0.890012	welch_holm	0.512363	1	0.748924		FC		pS6_175Lu	3	1	ContDepr	BDNFTest	3	3	1.36123	8.04513	welch	0.00021209	2.74e-06	welch_holm	0.00029655	0.0005931	0.0005931	3.59e-06	0.00489304	66	***	FC
p-p38_142Nd	BDNF	3	4	3	4	1.15893	1	welch	0.972478	welch_holm	0.745164	1	0.83697		FC		pS6_175Lu	3	2	ContDepr	BDNF+K252aTest	3	3	1.36123	1.92058	welch	0.00021209	2.74e-06	welch_holm	0.258318	0.258318	0.258318	0.334877	0.374831	66		FC
p-p53_151Eu	BDNF	3	4	3	4	1.11664	1	welch	0.846375	welch_holm	0.442616	1	0.715997		FC		pS6_175Lu	3	3	BDNFTest	BDNF+K252aTest	3	3	8.04513	1.92058	welch	0.00021209	2.74e-06	welch_holm	0.00016641	0.00049922	0.00049922	6.14e-06	0.00489304	66	***	FC
p75NTR_161Dy	BDNF	3	4	3	4	0.598514	1	welch	0.278582	welch_holm	0.130025	0.364741	0.357567		FC		pSTAT3_153Eu	3	1	ContDepr	BDNFTest	3	3	1.51029	1.48351	welch	0.012388	0.00425543	welch_holm	0.863642	0.863642	0.863642	0.977903	0.876303	66		FC
pAkt_168Er	BDNF	3	4	3	4	2.46559	1	welch	0.0163102	welch_holm	0.0136148	0.0680739	0.135727		FC		pSTAT3_153Eu	3	2	ContDepr	BDNF+K252aTest	3	3	1.51029	0.856933	welch	0.012388	0.00425543	welch_holm	0.00823868	0.024716	0.024716	0.00635004	0.0388395	66	*	FC
pATM_159Tb	BDNF	3	4	3	4	1.31687	1	welch	0.0501124	welch_holm	0.390969	1	0.705026		FC		pSTAT3_153Eu	3	3	BDNFTest	BDNF+K252aTest	3	3	1.48351	0.856933	welch	0.012388	0.00425543	welch_holm	0.0111192	0.024716	0.024716	0.00777595	0.043875	66	*	FC
pCreb_176Lu	BDNF	3	4	3	4	1.00141	1	welch	0.0260453	welch_holm	0.994778	0.994778	0.994778		FC		pSTAT5_147Sm	3	1	ContDepr	BDNFTest	3	3	0.860425	0.993548	welch	0.318692	0.289123	welch_holm	0.15396	0.461879	0.461879	0.420595	0.290324	66		FC
pERK_171Yb	BDNF	3	4	3	4	5.15422	1	welch	5.72161e-05	welch_holm	0.0103588	0.0310763	0.126607	*	FC		pSTAT5_147Sm	3	2	ContDepr	BDNF+K252aTest	3	3	0.860425	0.831812	welch	0.318692	0.289123	welch_holm	0.802973	0.802973	0.802973	0.954859	0.84121	66		FC
pGSK3b_139La	BDNF	3	4	3	4	2.7279	1	welch	0.0816329	welch_holm	0.0487015	0.243508	0.216476		FC		pSTAT5_147Sm	3	3	BDNFTest	BDNF+K252aTest	3	3	0.993548	0.831812	welch	0.318692	0.289123	welch_holm	0.239766	0.479531	0.479531	0.300213	0.368012	66		FC
pNFKB_166Er	BDNF	3	4	3	4	1.3095	1	welch	0.352545	welch_holm	0.436162	1	0.715997		FC		pSrc_154Sm	3	1	ContDepr	BDNFTest	3	3	1.31253	1.34385	welch	0.0274402	0.0107561	welch_holm	0.876303	0.876303	0.876303	0.983379	0.876303	66		FC
pPLCg2_144Nd	BDNF	3	4	3	4	1.43094	1	welch	0.6702	welch_holm	0.411549	1	0.713608		FC		pSrc_154Sm	3	2	ContDepr	BDNF+K252aTest	3	3	1.31253	0.61392	welch	0.0274402	0.0107561	welch_holm	0.0117481	0.0352442	0.0352442	0.0188164	0.043875	66	*	FC
pPLK1_113In	BDNF	3	4	3	4	1.59738	1	welch	0.384484	welch_holm	0.296577	1	0.593154		FC		pSrc_154Sm	3	3	BDNFTest	BDNF+K252aTest	3	3	1.34385	0.61392	welch	0.0274402	0.0107561	welch_holm	0.0210578	0.0421156	0.0421156	0.0154853	0.0657786	66	*	FC
pS6_175Lu	BDNF	3	4	3	4	7.42682	1	welch	0.000520411	welch_holm	0.00935328	0.032433	0.126607	*	FC		pTrkB_170Er	3	1	ContDepr	BDNFTest	3	3	0.934668	1.08053	welch	0.397939	0.379399	welch_holm	0.431744	0.863487	0.863487	0.57847	0.547982	66		FC
pSTAT3_153Eu	BDNF	3	4	3	4	1.20424	1	welch	0.659476	welch_holm	0.44945	1	0.716514		FC		pTrkB_170Er	3	2	ContDepr	BDNF+K252aTest	3	3	0.934668	0.875387	welch	0.397939	0.379399	welch_holm	0.682188	0.863487	0.863487	0.906849	0.750407	66		FC
pSTAT5_147Sm	BDNF	3	4	3	4	1.05151	1	welch	0.760359	welch_holm	0.845235	1	0.916015		FC		pTrkB_170Er	3	3	BDNFTest	BDNF+K252aTest	3	3	1.08053	0.875387	welch	0.397939	0.379399	welch_holm	0.205565	0.616696	0.616696	0.368168	0.337176	66		FC
pSrc_154Sm	BDNF	3	4	3	4	1.19605	1	welch	0.27823	welch_holm	0.745664	1	0.83697		FC		yH2AX_165Ho	3	1	ContDepr	BDNFTest	3	3	2.09874	4.96873	welch	0.00728707	0.00036326	welch_holm	0.00616856	0.0185057	0.0185057	0.00109274	0.0370113	66	*	FC
pTrkB_170Er	BDNF	3	4	3	4	1.32706	1	welch	0.343459	welch_holm	0.262633	1	0.552638		FC		yH2AX_165Ho	3	2	ContDepr	BDNF+K252aTest	3	3	2.09874	1.56524	welch	0.00728707	0.00036326	welch_holm	0.32138	0.32138	0.32138	0.451324	0.441897	66		FC
yH2AX_165Ho	BDNF	3	4	3	4	2.77634	1	welch	0.00153867	welch_holm	0.00167009	0.00668037	0.0459276	**	FC		yH2AX_165Ho	3	3	BDNFTest	BDNF+K252aTest	3	3	4.96873	1.56524	welch	0.00728707	0.00036326	welch_holm	0.00765229	0.0185057	0.0185057	0.00043057	0.0388395	66	*	FC
CC3_173Yb	BDNF	3	16	3	4	1.48743	1	welch	0.0119147	welch_holm	0.0598876	0.299438	0.244756		FC		CC3_173Yb	4	1	ContDepr	BDNFTest	3	3	1.00714	0.819794	welch	0.23419	0.200859	welch_holm	0.189882	0.379765	0.379765	0.266699	0.4182	66		FC
H3K9ac_115In	BDNF	3	16	3	4	1.25331	1	welch	0.00526206	welch_holm	0.276484	0.552969	0.563209		FC		CC3_173Yb	4	2	ContDepr	BDNF+K252aTest	3	3	1.00714	0.810604	welch	0.23419	0.200859	welch_holm	0.102089	0.306267	0.306267	0.240065	0.325979	66		FC
TrkB_total_174Yb	BDNF	3	16	3	4	1.18523	1	welch	0.401459	welch_holm	0.517438	0.955522	0.748924		FC		CC3_173Yb	4	3	BDNFTest	BDNF+K252aTest	3	3	0.819794	0.810604	welch	0.23419	0.200859	welch_holm	0.939209	0.939209	0.939209	0.995993	0.966019	66		FC
TrkB_surface_158Gd	BDNF	3	16	3	4	0.18326	1	welch	0.017466	welch_holm	0.0162303	0.0811513	0.135727		FC		H3K9ac_115In	4	1	ContDepr	BDNFTest	3	3	0.704766	0.955045	welch	0.347574	0.418508	welch_holm	0.23768	0.713039	0.713039	0.431301	0.428504	66		FC
p-cJUN_162Dy	BDNF	3	16	3	4	1.20917	1	welch	0.890012	welch_holm	0.515672	1	0.748924		FC		H3K9ac_115In	4	2	ContDepr	BDNF+K252aTest	3	3	0.704766	0.912144	welch	0.347574	0.418508	welch_holm	0.344854	0.713039	0.713039	0.547551	0.529311	66		FC
p-p38_142Nd	BDNF	3	16	3	4	1.33583	1	welch	0.972478	welch_holm	0.591998	1	0.773305		FC		H3K9ac_115In	4	3	BDNFTest	BDNF+K252aTest	3	3	0.955045	0.912144	welch	0.347574	0.418508	welch_holm	0.859732	0.859732	0.859732	0.971917	0.965661	66		FC
p-p53_151Eu	BDNF	3	16	3	4	1.02464	1	welch	0.846375	welch_holm	0.915089	1	0.938797		FC		TrkB_total_174Yb	4	1	ContDepr	BDNFTest	3	3	0.696099	0.751479	welch	0.100006	0.104961	welch_holm	0.610802	0.610802	0.610802	0.821389	0.775249	66		FC
p75NTR_161Dy	BDNF	3	16	3	4	0.849342	1	welch	0.278582	welch_holm	0.622545	0.622545	0.776019		FC		TrkB_total_174Yb	4	2	ContDepr	BDNF+K252aTest	3	3	0.696099	0.922699	welch	0.100006	0.104961	welch_holm	0.0336099	0.10083	0.10083	0.103889	0.184855	66		FC
pAkt_168Er	BDNF	3	16	3	4	1.15181	1	welch	0.0163102	welch_holm	0.633769	0.633769	0.776019		FC		TrkB_total_174Yb	4	3	BDNFTest	BDNF+K252aTest	3	3	0.751479	0.922699	welch	0.100006	0.104961	welch_holm	0.181613	0.363226	0.363226	0.224726	0.4182	66		FC
pATM_159Tb	BDNF	3	16	3	4	0.489992	1	welch	0.0501124	welch_holm	0.0730624	0.365312	0.277133		FC		TrkB_surface_158Gd	4	1	ContDepr	BDNFTest	3	3	0.916771	0.640724	welch	0.168143	0.14613	welch_holm	0.16304	0.326081	0.326081	0.236702	0.413872	66		FC
pCreb_176Lu	BDNF	3	16	3	4	0.641904	1	welch	0.0260453	welch_holm	0.239355	0.47871	0.516255		FC		TrkB_surface_158Gd	4	2	ContDepr	BDNF+K252aTest	3	3	0.916771	0.593903	welch	0.168143	0.14613	welch_holm	0.0696294	0.208888	0.208888	0.159853	0.28829	66		FC
pERK_171Yb	BDNF	3	16	3	4	2.45517	1	welch	5.72161e-05	welch_holm	0.0279574	0.0425847	0.161858	*	FC		TrkB_surface_158Gd	4	3	BDNFTest	BDNF+K252aTest	3	3	0.640724	0.593903	welch	0.168143	0.14613	welch_holm	0.786289	0.786289	0.786289	0.948352	0.91044	66		FC
pGSK3b_139La	BDNF	3	16	3	4	2.21954	1	welch	0.0816329	welch_holm	0.07943	0.31772	0.291243		FC		p-cJUN_162Dy	4	1	ContDepr	BDNFTest	3	3	1.14568	0.865827	welch	0.0487118	0.0389405	welch_holm	0.10372	0.207441	0.207441	0.0805973	0.325979	66		FC
pNFKB_166Er	BDNF	3	16	3	4	0.79384	1	welch	0.352545	welch_holm	0.41519	1	0.713608		FC		p-cJUN_162Dy	4	2	ContDepr	BDNF+K252aTest	3	3	1.14568	0.814632	welch	0.0487118	0.0389405	welch_holm	0.0390252	0.117076	0.117076	0.0437391	0.198128	66		FC
pPLCg2_144Nd	BDNF	3	16	3	4	1.05674	1	welch	0.6702	welch_holm	0.901736	1	0.935764		FC		p-cJUN_162Dy	4	3	BDNFTest	BDNF+K252aTest	3	3	0.865827	0.814632	welch	0.0487118	0.0389405	welch_holm	0.706566	0.706566	0.706566	0.877947	0.84788	66		FC
pPLK1_113In	BDNF	3	16	3	4	1.81829	1	welch	0.384484	welch_holm	0.101888	0.509439	0.320219		FC		p-p38_142Nd	4	1	ContDepr	BDNFTest	3	3	1.64963	1.29934	welch	0.429955	0.361474	welch_holm	0.264062	0.699747	0.699747	0.399375	0.438311	66		FC
pS6_175Lu	BDNF	3	16	3	4	2.27454	1	welch	0.000520411	welch_holm	0.00810826	0.032433	0.126607	*	FC		p-p38_142Nd	4	2	ContDepr	BDNF+K252aTest	3	3	1.64963	1.32614	welch	0.429955	0.361474	welch_holm	0.233249	0.699747	0.699747	0.449558	0.428504	66		FC
pSTAT3_153Eu	BDNF	3	16	3	4	1.21135	1	welch	0.659476	welch_holm	0.434285	1	0.715997		FC		p-p38_142Nd	4	3	BDNFTest	BDNF+K252aTest	3	3	1.29934	1.32614	welch	0.429955	0.361474	welch_holm	0.920797	0.920797	0.920797	0.993718	0.966019	66		FC
pSTAT5_147Sm	BDNF	3	16	3	4	1.40352	1	welch	0.760359	welch_holm	0.346607	1	0.646216		FC		p-p53_151Eu	4	1	ContDepr	BDNFTest	3	3	1.27054	1.13894	welch	0.159263	0.323284	welch_holm	0.434844	0.869689	0.869689	0.576444	0.585709	66		FC
pSrc_154Sm	BDNF	3	16	3	4	0.607522	1	welch	0.27823	welch_holm	0.155865	0.623461	0.389663		FC		p-p53_151Eu	4	2	ContDepr	BDNF+K252aTest	3	3	1.27054	1.34404	welch	0.159263	0.323284	welch_holm	0.652164	0.869689	0.869689	0.832587	0.797089	66		FC
pTrkB_170Er	BDNF	3	16	3	4	1.16405	1	welch	0.343459	welch_holm	0.553285	1	0.760767		FC		p-p53_151Eu	4	3	BDNFTest	BDNF+K252aTest	3	3	1.13894	1.34404	welch	0.159263	0.323284	welch_holm	0.0555255	0.166576	0.166576	0.303253	0.261763	66		FC
yH2AX_165Ho	BDNF	3	16	3	4	1.56983	1	welch	0.00153867	welch_holm	0.049199	0.0983981	0.216476		FC		p75NTR_161Dy	4	1	ContDepr	BDNFTest	3	3	0.988124	0.8775	welch	0.682919	0.66224	welch_holm	0.41759	1	1	0.7336	0.585709	66		FC
																	p75NTR_161Dy	4	2	ContDepr	BDNF+K252aTest	3	3	0.988124	0.865721	welch	0.682919	0.66224	welch_holm	0.484123	1	1	0.687294	0.626512	66		FC
																	p75NTR_161Dy	4	3	BDNFTest	BDNF+K252aTest	3	3	0.8775	0.865721	welch	0.682919	0.66224	welch_holm	0.941494	1	1	0.996303	0.966019	66		FC
																	pAkt_168Er	4	1	ContDepr	BDNFTest	3	3	1.29301	2.09797	welch	0.00064615	1.61e-05	welch_holm	0.00062515	0.00125031	0.00125031	8.5e-05	0.0137534	66	**	FC
																	pAkt_168Er	4	2	ContDepr	BDNF+K252aTest	3	3	1.29301	1.02195	welch	0.00064615	1.61e-05	welch_holm	0.0209792	0.0209792	0.0209792	0.023866	0.155725	66	*	FC
																	pAkt_168Er	4	3	BDNFTest	BDNF+K252aTest	3	3	2.09797	1.02195	welch	0.00064615	1.61e-05	welch_holm	0.00018406	0.00055218	0.00055218	1.54e-05	0.00607397	66	***	FC
																	pATM_159Tb	4	1	ContDepr	BDNFTest	3	3	1.95685	1.70164	welch	0.0327509	0.00754161	welch_holm	0.238685	0.238685	0.238685	0.364921	0.428504	66		FC
																	pATM_159Tb	4	2	ContDepr	BDNF+K252aTest	3	3	1.95685	1.12096	welch	0.0327509	0.00754161	welch_holm	0.0145555	0.0436665	0.0436665	0.00689666	0.155725	66	*	FC
																	pATM_159Tb	4	3	BDNFTest	BDNF+K252aTest	3	3	1.70164	1.12096	welch	0.0327509	0.00754161	welch_holm	0.0202866	0.0436665	0.0436665	0.0350228	0.155725	66	*	FC
																	pCreb_176Lu	4	1	ContDepr	BDNFTest	3	3	1.50988	1.91681	welch	0.0410578	0.0493845	welch_holm	0.257512	0.464082	0.464082	0.339048	0.438311	66		FC
																	pCreb_176Lu	4	2	ContDepr	BDNF+K252aTest	3	3	1.50988	1.06701	welch	0.0410578	0.0493845	welch_holm	0.232041	0.464082	0.464082	0.288226	0.428504	66		FC
																	pCreb_176Lu	4	3	BDNFTest	BDNF+K252aTest	3	3	1.91681	1.06701	welch	0.0410578	0.0493845	welch_holm	0.0124024	0.0372072	0.0372072	0.0416948	0.155725	66	*	FC
																	pERK_171Yb	4	1	ContDepr	BDNFTest	3	3	1.28954	2.27568	welch	0.019687	0.00073489	welch_holm	0.0294497	0.0707841	0.0707841	0.00162447	0.176698	66		FC
																	pERK_171Yb	4	2	ContDepr	BDNF+K252aTest	3	3	1.28954	1.20178	welch	0.019687	0.00073489	welch_holm	0.144504	0.144504	0.144504	0.83927	0.391315	66		FC
																	pERK_171Yb	4	3	BDNFTest	BDNF+K252aTest	3	3	2.27568	1.20178	welch	0.019687	0.00073489	welch_holm	0.0235947	0.0707841	0.0707841	0.00103047	0.155725	66		FC
																	pGSK3b_139La	4	1	ContDepr	BDNFTest	3	3	1.4983	1.28271	welch	0.420657	0.400119	welch_holm	0.450404	0.900808	0.900808	0.649812	0.594534	66		FC
																	pGSK3b_139La	4	2	ContDepr	BDNF+K252aTest	3	3	1.4983	1.1586	welch	0.420657	0.400119	welch_holm	0.190091	0.570273	0.570273	0.378158	0.4182	66		FC
																	pGSK3b_139La	4	3	BDNFTest	BDNF+K252aTest	3	3	1.28271	1.1586	welch	0.420657	0.400119	welch_holm	0.625922	0.900808	0.900808	0.860688	0.77945	66		FC
																	pNFKB_166Er	4	1	ContDepr	BDNFTest	3	3	1.20975	1.06474	welch	0.136893	0.0486442	welch_holm	0.0962371	0.22277	0.22277	0.360394	0.325979	66		FC
																	pNFKB_166Er	4	2	ContDepr	BDNF+K252aTest	3	3	1.20975	0.895266	welch	0.136893	0.0486442	welch_holm	0.0742565	0.22277	0.22277	0.0411665	0.28829	66		FC
																	pNFKB_166Er	4	3	BDNFTest	BDNF+K252aTest	3	3	1.06474	0.895266	welch	0.136893	0.0486442	welch_holm	0.240222	0.240222	0.240222	0.267004	0.428504	66		FC
																	pPLCg2_144Nd	4	1	ContDepr	BDNFTest	3	3	1.97324	1.32657	welch	0.163679	0.157524	welch_holm	0.0721027	0.216308	0.216308	0.16895	0.28829	66		FC
																	pPLCg2_144Nd	4	2	ContDepr	BDNF+K252aTest	3	3	1.97324	1.43064	welch	0.163679	0.157524	welch_holm	0.176041	0.352082	0.352082	0.258325	0.4182	66		FC
																	pPLCg2_144Nd	4	3	BDNFTest	BDNF+K252aTest	3	3	1.32657	1.43064	welch	0.163679	0.157524	welch_holm	0.775165	0.775165	0.775165	0.939327	0.91044	66		FC
																	pPLK1_113In	4	1	ContDepr	BDNFTest	3	3	1.05553	1.34601	welch	0.280236	0.227387	welch_holm	0.212786	0.638359	0.638359	0.206203	0.428504	66		FC
																	pPLK1_113In	4	2	ContDepr	BDNF+K252aTest	3	3	1.05553	1.22608	welch	0.280236	0.227387	welch_holm	0.414424	0.638359	0.638359	0.525115	0.585709	66		FC
																	pPLK1_113In	4	3	BDNFTest	BDNF+K252aTest	3	3	1.34601	1.22608	welch	0.280236	0.227387	welch_holm	0.218114	0.638359	0.638359	0.714445	0.428504	66		FC
																	pS6_175Lu	4	1	ContDepr	BDNFTest	3	3	1.25839	3.0451	welch	0.00022315	5.4e-05	welch_holm	0.0062007	0.0124014	0.0124014	0.0001594	0.102312	66	*	FC
																	pS6_175Lu	4	2	ContDepr	BDNF+K252aTest	3	3	1.25839	0.965009	welch	0.00022315	5.4e-05	welch_holm	0.271918	0.271918	0.271918	0.312064	0.438311	66		FC
																	pS6_175Lu	4	3	BDNFTest	BDNF+K252aTest	3	3	3.0451	0.965009	welch	0.00022315	5.4e-05	welch_holm	3.88e-05	0.00011647	0.00011647	6.68e-05	0.00256232	66	***	FC
																	pSTAT3_153Eu	4	1	ContDepr	BDNFTest	3	3	1.31961	1.13204	welch	0.347991	0.269776	welch_holm	0.394291	0.788581	0.788581	0.650794	0.578293	66		FC
																	pSTAT3_153Eu	4	2	ContDepr	BDNF+K252aTest	3	3	1.31961	0.948514	welch	0.347991	0.269776	welch_holm	0.148225	0.444676	0.444676	0.243924	0.391315	66		FC
																	pSTAT3_153Eu	4	3	BDNFTest	BDNF+K252aTest	3	3	1.13204	0.948514	welch	0.347991	0.269776	welch_holm	0.433133	0.788581	0.788581	0.661995	0.585709	66		FC
																	pSTAT5_147Sm	4	1	ContDepr	BDNFTest	3	3	0.995786	0.975587	welch	0.47664	0.436224	welch_holm	0.863243	0.863243	0.863243	0.979752	0.965661	66		FC
																	pSTAT5_147Sm	4	2	ContDepr	BDNF+K252aTest	3	3	0.995786	0.86158	welch	0.47664	0.436224	welch_holm	0.272284	0.816851	0.816851	0.454104	0.438311	66		FC
																	pSTAT5_147Sm	4	3	BDNFTest	BDNF+K252aTest	3	3	0.975587	0.86158	welch	0.47664	0.436224	welch_holm	0.314503	0.816851	0.816851	0.554257	0.494218	66		FC
																	pSrc_154Sm	4	1	ContDepr	BDNFTest	3	3	1.56271	1.17788	welch	0.0450914	0.0371244	welch_holm	0.135325	0.27065	0.27065	0.132793	0.388324	66		FC
																	pSrc_154Sm	4	2	ContDepr	BDNF+K252aTest	3	3	1.56271	0.993552	welch	0.0450914	0.0371244	welch_holm	0.0213598	0.0640793	0.0640793	0.0337387	0.155725	66		FC
																	pSrc_154Sm	4	3	BDNFTest	BDNF+K252aTest	3	3	1.17788	0.993552	welch	0.0450914	0.0371244	welch_holm	0.382541	0.382541	0.382541	0.549011	0.573812	66		FC
																	pTrkB_170Er	4	1	ContDepr	BDNFTest	3	3	1.10576	0.836825	welch	0.130089	0.120374	welch_holm	0.118025	0.239748	0.239748	0.17518	0.354075	66		FC
																	pTrkB_170Er	4	2	ContDepr	BDNF+K252aTest	3	3	1.10576	0.819118	welch	0.130089	0.120374	welch_holm	0.0799162	0.239748	0.239748	0.147214	0.293026	66		FC
																	pTrkB_170Er	4	3	BDNFTest	BDNF+K252aTest	3	3	0.836825	0.819118	welch	0.130089	0.120374	welch_holm	0.910097	0.910097	0.910097	0.989767	0.966019	66		FC
																	yH2AX_165Ho	4	1	ContDepr	BDNFTest	3	3	1.06058	1.04673	welch	0.995544	0.99565	welch_holm	0.924705	1	1	0.996072	0.966019	66		FC
																	yH2AX_165Ho	4	2	ContDepr	BDNF+K252aTest	3	3	1.06058	1.0593	welch	0.995544	0.99565	welch_holm	0.994161	1	1	0.999966	0.994161	66		FC
																	yH2AX_165Ho	4	3	BDNFTest	BDNF+K252aTest	3	3	1.04673	1.0593	welch	0.995544	0.99565	welch_holm	0.951383	1	1	0.996764	0.966019	66		FC

### Sheet: TableS5
Figure 3C, E																	Figure 3D																	Figure 3F, Figure S7B
Marker	Treatment	Cluster	TimePoint	N_Group	N_Reference	Mean_Group	Mean_Reference	Omnibus_Test	Omnibus_p	PostHoc	p_unadjusted	p_primary	q_BH_all_markers	Significance	Scale		Marker	Treatment	Cluster	TimePoint	N_Group	N_Reference	Mean_Group	Mean_Reference	Omnibus_Test	Omnibus_p	PostHoc	p_unadjusted	p_primary	q_BH_all_markers	Significance	Scale		Marker	Cluster	Pair	Group1	Group2	N_Group1	N_Group2	Mean_Group1	Mean_Group2	Omnibus_Test	Omnibus_p	Omnibus_p_classic	PostHoc	p_unadjusted	p_Holm	p_primary	p_Tukey	q_BH_all_markers	Family_Size_BH	Significance	Scale
CC3_173Yb	BDNF	1	0.083	3	4	0.895702	1	welch	0.311094	welch_holm	0.125827	0.503306	0.50201		FC		CC3_173Yb	CompMed	1	0.083	2	4	0.869914	1	welch	0.138548	welch_holm	0.107795	0.40528	0.176976		FC		CC3_173Yb	1	1	ContDepr	BDNFTest	3	3	1.1406	1.08452	welch	0.483214	0.544646	welch_holm	0.768307	0.944419	0.944419	0.924185	0.827903	66		FC
H3K9ac_115In	BDNF	1	0.083	3	4	0.893648	1	welch	0.791523	welch_holm	0.857137	1	0.915534		FC		H3K9ac_115In	CompMed	1	0.083	2	4	0.512526	1	welch	0.0165935	welch_holm	0.0867699	0.34708	0.161473		FC		CC3_173Yb	1	2	ContDepr	BDNF+K252aTest	3	3	1.1406	0.972707	welch	0.483214	0.544646	welch_holm	0.314806	0.944419	0.944419	0.526914	0.53671	66		FC
TrkB_total_174Yb	BDNF	1	0.083	3	4	0.741108	1	welch	0.618637	welch_holm	0.193671	0.498533	0.50201		FC		TrkB_total_174Yb	CompMed	1	0.083	2	4	0.620279	1	welch	0.0594538	welch_holm	0.0809617	0.3368	0.153727		FC		CC3_173Yb	1	3	BDNFTest	BDNF+K252aTest	3	3	1.08452	0.972707	welch	0.483214	0.544646	welch_holm	0.467583	0.944419	0.944419	0.739642	0.629805	66		FC
TrkB_surface_158Gd	BDNF	1	0.083	3	4	1.01648	1	welch	0.959337	welch_holm	0.963694	1	0.98154		FC		TrkB_surface_158Gd	CompMed	1	0.083	2	4	1.16312	1	welch	0.358427	welch_holm	0.623077	1	0.671946		FC		H3K9ac_115In	1	1	ContDepr	BDNFTest	3	3	0.300668	0.574061	welch	0.229088	0.303534	welch_holm	0.12648	0.37944	0.37944	0.281857	0.354528	66		FC
p-cJUN_162Dy	BDNF	1	0.083	3	4	1.31381	1	welch	0.350383	welch_holm	0.377511	0.755023	0.568853		FC		p-cJUN_162Dy	CompMed	1	0.083	2	4	1.51594	1	welch	0.150575	welch_holm	0.277145	0.277145	0.354488		FC		H3K9ac_115In	1	2	ContDepr	BDNF+K252aTest	3	3	0.300668	0.404463	welch	0.229088	0.303534	welch_holm	0.593152	0.890519	0.890519	0.802706	0.724963	66		FC
p-p38_142Nd	BDNF	1	0.083	3	4	1.57145	1	welch	0.319936	welch_holm	0.272833	0.607501	0.517442		FC		p-p38_142Nd	CompMed	1	0.083	2	4	1.5565	1	welch	0.0455902	welch_holm	0.237482	0.474964	0.322506		FC		H3K9ac_115In	1	3	BDNFTest	BDNF+K252aTest	3	3	0.574061	0.404463	welch	0.229088	0.303534	welch_holm	0.44526	0.890519	0.890519	0.574917	0.625258	66		FC
p-p53_151Eu	BDNF	1	0.083	3	4	1.10494	1	welch	0.650654	welch_holm	0.604493	1	0.722764		FC		p-p53_151Eu	CompMed	1	0.083	2	4	0.871277	1	welch	0.246709	welch_holm	0.266002	1	0.352533		FC		TrkB_total_174Yb	1	1	ContDepr	BDNFTest	3	3	0.482137	0.63383	welch	0.102369	0.064653	welch_holm	0.119703	0.239406	0.239406	0.193518	0.354528	66		FC
p75NTR_161Dy	BDNF	1	0.083	3	4	0.870664	1	welch	0.620603	welch_holm	0.568157	0.988161	0.70698		FC		p75NTR_161Dy	CompMed	1	0.083	2	4	0.780342	1	welch	0.0164152	welch_holm	0.15329	0.613158	0.237491		FC		TrkB_total_174Yb	1	2	ContDepr	BDNF+K252aTest	3	3	0.482137	0.70442	welch	0.102369	0.064653	welch_holm	0.0375584	0.112675	0.112675	0.0595375	0.247885	66		FC
pAkt_168Er	BDNF	1	0.083	3	4	1.31519	1	welch	0.15558	welch_holm	0.297852	1	0.521113		FC		pAkt_168Er	CompMed	1	0.083	2	4	8.36331	1	welch	0.000356009	welch_holm	0.034386	0.0687719	0.102229		FC		TrkB_total_174Yb	1	3	BDNFTest	BDNF+K252aTest	3	3	0.63383	0.70442	welch	0.102369	0.064653	welch_holm	0.422641	0.422641	0.422641	0.643168	0.606399	66		FC
pATM_159Tb	BDNF	1	0.083	3	4	1.96613	1	welch	0.347572	welch_holm	0.215828	1	0.50201		FC		pATM_159Tb	CompMed	1	0.083	2	4	1.6706	1	welch	0.00254956	welch_holm	0.345823	0.345823	0.409038		FC		TrkB_surface_158Gd	1	1	ContDepr	BDNFTest	3	3	0.997204	0.684545	welch	0.156383	0.0519726	welch_holm	0.189987	0.322509	0.322509	0.209008	0.396542	66		FC
pCreb_176Lu	BDNF	1	0.083	3	4	1.84801	1	welch	0.400507	welch_holm	0.247029	0.741087	0.50201		FC		pCreb_176Lu	CompMed	1	0.083	2	4	2.32166	1	welch	0.00274334	welch_holm	0.159282	0.159282	0.240015		FC		TrkB_surface_158Gd	1	2	ContDepr	BDNF+K252aTest	3	3	0.997204	0.489147	welch	0.156383	0.0519726	welch_holm	0.0708035	0.21241	0.21241	0.0454107	0.288832	66		FC
pERK_171Yb	BDNF	1	0.083	3	4	1.5608	1	welch	0.136125	welch_holm	0.152099	0.480785	0.50201		FC		pERK_171Yb	CompMed	1	0.083	2	4	4.93436	1	welch	2.27658e-05	welch_holm	0.176244	0.352488	0.261984		FC		TrkB_surface_158Gd	1	3	BDNFTest	BDNF+K252aTest	3	3	0.684545	0.489147	welch	0.156383	0.0519726	welch_holm	0.161255	0.322509	0.322509	0.490138	0.384808	66		FC
pGSK3b_139La	BDNF	1	0.083	3	4	1.82666	1	welch	0.0131672	welch_holm	0.188404	0.516648	0.50201		FC		pGSK3b_139La	CompMed	1	0.083	2	4	5.51656	1	welch	7.16393e-06	welch_holm	0.0897628	0.0897628	0.161867		FC		p-cJUN_162Dy	1	1	ContDepr	BDNFTest	3	3	1.4627	1.13939	welch	0.0819188	0.0363541	welch_holm	0.192263	0.350612	0.350612	0.214812	0.396542	66		FC
pNFKB_166Er	BDNF	1	0.083	3	4	1.54278	1	welch	0.288529	welch_holm	0.203121	0.812485	0.50201		FC		pNFKB_166Er	CompMed	1	0.083	2	4	1.45854	1	welch	0.0226797	welch_holm	0.404687	0.404687	0.47357		FC		p-cJUN_162Dy	1	2	ContDepr	BDNF+K252aTest	3	3	1.4627	0.876052	welch	0.0819188	0.0363541	welch_holm	0.0614564	0.184369	0.184369	0.0306211	0.288832	66		FC
pPLCg2_144Nd	BDNF	1	0.083	3	4	2.05269	1	welch	0.0786544	welch_holm	0.216508	0.433016	0.50201		FC		pPLCg2_144Nd	CompMed	1	0.083	2	4	2.16173	1	welch	0.101182	welch_holm	0.253093	0.506186	0.339515		FC		p-cJUN_162Dy	1	3	BDNFTest	BDNF+K252aTest	3	3	1.13939	0.876052	welch	0.0819188	0.0363541	welch_holm	0.175306	0.350612	0.350612	0.331491	0.385673	66		FC
pPLK1_113In	BDNF	1	0.083	3	4	0.804399	1	welch	0.890251	welch_holm	0.591308	1	0.714768		FC		pPLK1_113In	CompMed	1	0.083	2	4	0.557175	1	welch	0.0635496	welch_holm	0.186229	0.744916	0.272091		FC		p-p38_142Nd	1	1	ContDepr	BDNFTest	3	3	1.66655	1.43019	welch	0.569787	0.653107	welch_holm	0.356454	1	1	0.632323	0.542865	66		FC
pS6_175Lu	BDNF	1	0.083	3	4	1.63236	1	welch	0.119767	welch_holm	0.0395164	0.197582	0.50201		FC		pS6_175Lu	CompMed	1	0.083	2	4	2.02401	1	welch	6.39707e-06	welch_holm	0.230973	0.230973	0.317588		FC		p-p38_142Nd	1	2	ContDepr	BDNF+K252aTest	3	3	1.66655	1.52165	welch	0.569787	0.653107	welch_holm	0.591901	1	1	0.834624	0.724963	66		FC
pSTAT3_153Eu	BDNF	1	0.083	3	4	1.71617	1	welch	0.0734402	welch_holm	0.0635378	0.254151	0.50201		FC		pSTAT3_153Eu	CompMed	1	0.083	2	4	1.99431	1	welch	0.0217577	welch_holm	0.326168	0.37598	0.394269		FC		p-p38_142Nd	1	3	BDNFTest	BDNF+K252aTest	3	3	1.43019	1.52165	welch	0.569787	0.653107	welch_holm	0.777727	1	1	0.929238	0.827903	66		FC
pSTAT5_147Sm	BDNF	1	0.083	3	4	1.41011	1	welch	0.602439	welch_holm	0.33151	0.839431	0.561016		FC		pSTAT5_147Sm	CompMed	1	0.083	2	4	1.32112	1	welch	0.0760102	welch_holm	0.205004	0.205004	0.292863		FC		p-p53_151Eu	1	1	ContDepr	BDNFTest	3	3	2.003	1.68246	welch	0.569668	0.415707	welch_holm	0.317147	0.951441	0.951441	0.489548	0.53671	66		FC
pSrc_154Sm	BDNF	1	0.083	3	4	1.55893	1	welch	0.00491828	welch_holm	0.432218	0.589814	0.625579		FC		pSrc_154Sm	CompMed	1	0.083	2	4	1.6629	1	welch	0.20208	welch_holm	0.275877	0.275877	0.354488		FC		p-p53_151Eu	1	2	ContDepr	BDNF+K252aTest	3	3	2.003	2.01603	welch	0.569668	0.415707	welch_holm	0.957122	0.957122	0.957122	0.998664	0.971847	66		FC
pTrkB_170Er	BDNF	1	0.083	3	4	1.1301	1	welch	0.557892	welch_holm	0.691363	1	0.807732		FC		pTrkB_170Er	CompMed	1	0.083	2	4	1.27999	1	welch	0.0391076	welch_holm	0.223972	0.422232	0.31186		FC		p-p53_151Eu	1	3	BDNFTest	BDNF+K252aTest	3	3	1.68246	2.01603	welch	0.569668	0.415707	welch_holm	0.36191	0.951441	0.951441	0.46468	0.542865	66		FC
yH2AX_165Ho	BDNF	1	0.083	3	4	0.940349	1	welch	0.0466784	welch_holm	0.787367	1	0.857528		FC		yH2AX_165Ho	CompMed	1	0.083	2	4	0.934681	1	welch	0.0415376	welch_holm	0.905372	1	0.913678		FC		p75NTR_161Dy	1	1	ContDepr	BDNFTest	3	3	0.688349	0.923457	welch	0.27224	0.153324	welch_holm	0.109379	0.328138	0.328138	0.141474	0.343764	66		FC
CC3_173Yb	BDNF	1	0.25	3	4	0.831963	1	welch	0.311094	welch_holm	0.0341102	0.170551	0.50201		FC		CC3_173Yb	CompMed	1	0.25	2	4	0.963082	1	welch	0.138548	welch_holm	0.808714	0.808714	0.839231		FC		p75NTR_161Dy	1	2	ContDepr	BDNF+K252aTest	3	3	0.688349	0.843701	welch	0.27224	0.153324	welch_holm	0.214967	0.429933	0.429933	0.362554	0.417288	66		FC
H3K9ac_115In	BDNF	1	0.25	3	4	0.778274	1	welch	0.791523	welch_holm	0.72654	1	0.823912		FC		H3K9ac_115In	CompMed	1	0.25	2	4	0.531906	1	welch	0.0165935	welch_holm	0.0943912	0.34708	0.16481		FC		p75NTR_161Dy	1	3	BDNFTest	BDNF+K252aTest	3	3	0.923457	0.843701	welch	0.27224	0.153324	welch_holm	0.45673	0.45673	0.45673	0.738427	0.628003	66		FC
TrkB_total_174Yb	BDNF	1	0.25	3	4	0.638286	1	welch	0.618637	welch_holm	0.0997066	0.498533	0.50201		FC		TrkB_total_174Yb	CompMed	1	0.25	2	4	0.586639	1	welch	0.0594538	welch_holm	0.0673599	0.3368	0.13472		FC		pAkt_168Er	1	1	ContDepr	BDNFTest	3	3	0.786516	1.03074	welch	0.174525	0.129402	welch_holm	0.340747	0.402873	0.402873	0.410991	0.542865	66		FC
TrkB_surface_158Gd	BDNF	1	0.25	3	4	0.957584	1	welch	0.959337	welch_holm	0.873919	1	0.915534		FC		TrkB_surface_158Gd	CompMed	1	0.25	2	4	1.26968	1	welch	0.358427	welch_holm	0.544875	1	0.605416		FC		pAkt_168Er	1	2	ContDepr	BDNF+K252aTest	3	3	0.786516	0.601345	welch	0.174525	0.129402	welch_holm	0.134291	0.402873	0.402873	0.580728	0.354528	66		FC
p-cJUN_162Dy	BDNF	1	0.25	3	4	1.45082	1	welch	0.350383	welch_holm	0.248797	0.74639	0.50201		FC		p-cJUN_162Dy	CompMed	1	0.25	2	4	1.7474	1	welch	0.150575	welch_holm	0.0519113	0.114524	0.118963		FC		pAkt_168Er	1	3	BDNFTest	BDNF+K252aTest	3	3	1.03074	0.601345	welch	0.174525	0.129402	welch_holm	0.151083	0.402873	0.402873	0.113963	0.383519	66		FC
p-p38_142Nd	BDNF	1	0.25	3	4	1.40077	1	welch	0.319936	welch_holm	0.2025	0.607501	0.50201		FC		p-p38_142Nd	CompMed	1	0.25	2	4	1.46661	1	welch	0.0455902	welch_holm	0.0624955	0.249982	0.132319		FC		pATM_159Tb	1	1	ContDepr	BDNFTest	3	3	2.62583	1.76389	welch	0.0343476	0.00848498	welch_holm	0.163252	0.163252	0.163252	0.166624	0.384808	66		FC
p-p53_151Eu	BDNF	1	0.25	3	4	1.2967	1	welch	0.650654	welch_holm	0.355957	1	0.563609		FC		p-p53_151Eu	CompMed	1	0.25	2	4	0.867813	1	welch	0.246709	welch_holm	0.3004	1	0.372179		FC		pATM_159Tb	1	2	ContDepr	BDNF+K252aTest	3	3	2.62583	0.659438	welch	0.0343476	0.00848498	welch_holm	0.0374339	0.112302	0.112302	0.00697844	0.247885	66		FC
p75NTR_161Dy	BDNF	1	0.25	3	4	0.851073	1	welch	0.620603	welch_holm	0.329387	0.988161	0.561016		FC		p75NTR_161Dy	CompMed	1	0.25	2	4	0.842202	1	welch	0.0164152	welch_holm	0.473388	0.946776	0.542424		FC		pATM_159Tb	1	3	BDNFTest	BDNF+K252aTest	3	3	1.76389	0.659438	welch	0.0343476	0.00848498	welch_holm	0.0673862	0.134772	0.134772	0.0780878	0.288832	66		FC
pAkt_168Er	BDNF	1	0.25	3	4	1.3509	1	welch	0.15558	welch_holm	0.259514	1	0.50201		FC		pAkt_168Er	CompMed	1	0.25	2	4	10.0124	1	welch	0.000356009	welch_holm	0.0446956	0.0687719	0.110624		FC		pCreb_176Lu	1	1	ContDepr	BDNFTest	3	3	2.52888	2.20534	welch	0.0511606	0.0275707	welch_holm	0.650519	0.650519	0.650519	0.826762	0.744919	66		FC
pATM_159Tb	BDNF	1	0.25	3	4	2.13038	1	welch	0.347572	welch_holm	0.203571	1	0.50201		FC		pATM_159Tb	CompMed	1	0.25	2	4	1.89151	1	welch	0.00254956	welch_holm	0.00817796	0.0163559	0.0499764	*	FC		pCreb_176Lu	1	2	ContDepr	BDNF+K252aTest	3	3	2.52888	0.642713	welch	0.0511606	0.0275707	welch_holm	0.0568567	0.17057	0.17057	0.0303726	0.288832	66		FC
pCreb_176Lu	BDNF	1	0.25	3	4	1.60502	1	welch	0.400507	welch_holm	0.410474	0.741087	0.604742		FC		pCreb_176Lu	CompMed	1	0.25	2	4	3.71431	1	welch	0.00274334	welch_holm	0.000482016	0.00241008	0.00662773	**	FC		pCreb_176Lu	1	3	BDNFTest	BDNF+K252aTest	3	3	2.20534	0.642713	welch	0.0511606	0.0275707	welch_holm	0.0748742	0.17057	0.17057	0.0628456	0.288832	66		FC
pERK_171Yb	BDNF	1	0.25	3	4	1.68329	1	welch	0.136125	welch_holm	0.113905	0.480785	0.50201		FC		pERK_171Yb	CompMed	1	0.25	2	4	8.75882	1	welch	2.27658e-05	welch_holm	9.08281e-06	4.54141e-05	0.000333036	***	FC		pERK_171Yb	1	1	ContDepr	BDNFTest	3	3	2.02715	2.22519	welch	0.383226	0.457597	welch_holm	0.650632	0.721261	0.721261	0.822585	0.744919	66		FC
pGSK3b_139La	BDNF	1	0.25	3	4	1.66229	1	welch	0.0131672	welch_holm	0.172216	0.516648	0.50201		FC		pGSK3b_139La	CompMed	1	0.25	2	4	5.86185	1	welch	7.16393e-06	welch_holm	3.51927e-06	1.75964e-05	0.00019356	***	FC		pERK_171Yb	1	2	ContDepr	BDNF+K252aTest	3	3	2.02715	1.78855	welch	0.383226	0.457597	welch_holm	0.199094	0.597282	0.597282	0.756244	0.398188	66		FC
pNFKB_166Er	BDNF	1	0.25	3	4	1.46977	1	welch	0.288529	welch_holm	0.260132	0.812485	0.50201		FC		pNFKB_166Er	CompMed	1	0.25	2	4	1.66131	1	welch	0.0226797	welch_holm	0.0625507	0.188578	0.132319		FC		pERK_171Yb	1	3	BDNFTest	BDNF+K252aTest	3	3	2.22519	1.78855	welch	0.383226	0.457597	welch_holm	0.360631	0.721261	0.721261	0.428808	0.542865	66		FC
pPLCg2_144Nd	BDNF	1	0.25	3	4	1.94685	1	welch	0.0786544	welch_holm	0.0522013	0.236839	0.50201		FC		pPLCg2_144Nd	CompMed	1	0.25	2	4	2.36102	1	welch	0.101182	welch_holm	0.0312713	0.125085	0.0982812		FC		pGSK3b_139La	1	1	ContDepr	BDNFTest	3	3	1.67496	1.39775	welch	0.0558797	0.0725593	welch_holm	0.359954	0.47172	0.47172	0.499228	0.542865	66		FC
pPLK1_113In	BDNF	1	0.25	3	4	0.94371	1	welch	0.890251	welch_holm	0.867377	1	0.915534		FC		pPLK1_113In	CompMed	1	0.25	2	4	0.675691	1	welch	0.0635496	welch_holm	0.301126	0.903379	0.372179		FC		pGSK3b_139La	1	2	ContDepr	BDNF+K252aTest	3	3	1.67496	1.00519	welch	0.0558797	0.0725593	welch_holm	0.0196457	0.058937	0.058937	0.0630353	0.191778	66		FC
pS6_175Lu	BDNF	1	0.25	3	4	1.70722	1	welch	0.119767	welch_holm	0.136905	0.410715	0.50201		FC		pS6_175Lu	CompMed	1	0.25	2	4	6.17956	1	welch	6.39707e-06	welch_holm	0.0012281	0.00245619	0.0135091	**	FC		pGSK3b_139La	1	3	BDNFTest	BDNF+K252aTest	3	3	1.39775	1.00519	welch	0.0558797	0.0725593	welch_holm	0.23586	0.47172	0.47172	0.283878	0.444764	66		FC
pSTAT3_153Eu	BDNF	1	0.25	3	4	1.98104	1	welch	0.0734402	welch_holm	0.0413008	0.206504	0.50201		FC		pSTAT3_153Eu	CompMed	1	0.25	2	4	3.10284	1	welch	0.0217577	welch_holm	0.18799	0.37598	0.272091		FC		pNFKB_166Er	1	1	ContDepr	BDNFTest	3	3	1.47462	1.365	welch	0.0183275	0.117697	welch_holm	0.664817	0.664817	0.664817	0.8294	0.744919	66		FC
pSTAT5_147Sm	BDNF	1	0.25	3	4	1.33831	1	welch	0.602439	welch_holm	0.164696	0.823478	0.50201		FC		pSTAT5_147Sm	CompMed	1	0.25	2	4	1.36977	1	welch	0.0760102	welch_holm	0.0390909	0.156364	0.104878		FC		pNFKB_166Er	1	2	ContDepr	BDNF+K252aTest	3	3	1.47462	1.03048	welch	0.0183275	0.117697	welch_holm	0.00487012	0.0146104	0.0146104	0.116221	0.191778	66	*	FC
pSrc_154Sm	BDNF	1	0.25	3	4	2.0494	1	welch	0.00491828	welch_holm	0.0584423	0.233769	0.50201		FC		pSrc_154Sm	CompMed	1	0.25	2	4	1.74645	1	welch	0.20208	welch_holm	0.0307397	0.122959	0.0982812		FC		pNFKB_166Er	1	3	BDNFTest	BDNF+K252aTest	3	3	1.365	1.03048	welch	0.0183275	0.117697	welch_holm	0.25608	0.512159	0.512159	0.245836	0.464809	66		FC
pTrkB_170Er	BDNF	1	0.25	3	4	1.34548	1	welch	0.557892	welch_holm	0.463143	1	0.644882		FC		pTrkB_170Er	CompMed	1	0.25	2	4	1.48816	1	welch	0.0391076	welch_holm	0.0723823	0.217147	0.14218		FC		pPLCg2_144Nd	1	1	ContDepr	BDNFTest	3	3	2.85506	1.89546	welch	0.025905	0.0154188	welch_holm	0.0831486	0.166297	0.166297	0.0411467	0.288832	66		FC
yH2AX_165Ho	BDNF	1	0.25	3	4	0.995708	1	welch	0.0466784	welch_holm	0.983731	1	0.992757		FC		yH2AX_165Ho	CompMed	1	0.25	2	4	0.938239	1	welch	0.0415376	welch_holm	0.88138	1	0.897702		FC		pPLCg2_144Nd	1	2	ContDepr	BDNF+K252aTest	3	3	2.85506	1.66134	welch	0.025905	0.0154188	welch_holm	0.0232458	0.0697375	0.0697375	0.0164572	0.191778	66		FC
CC3_173Yb	BDNF	1	1	3	4	0.956949	1	welch	0.311094	welch_holm	0.688735	1	0.807732		FC		CC3_173Yb	CompMed	1	1	3	4	0.933856	1	welch	0.138548	welch_holm	0.274197	0.548394	0.354488		FC		pPLCg2_144Nd	1	3	BDNFTest	BDNF+K252aTest	3	3	1.89546	1.66134	welch	0.025905	0.0154188	welch_holm	0.55759	0.55759	0.55759	0.723751	0.70771	66		FC
H3K9ac_115In	BDNF	1	1	3	4	0.853998	1	welch	0.791523	welch_holm	0.758933	1	0.843258		FC		H3K9ac_115In	CompMed	1	1	3	4	0.94616	1	welch	0.0165935	welch_holm	0.831288	0.831288	0.854596		FC		pPLK1_113In	1	1	ContDepr	BDNFTest	3	3	0.583318	1.00062	welch	0.114125	0.0227994	welch_holm	0.108727	0.243269	0.243269	0.0499763	0.343764	66		FC
TrkB_total_174Yb	BDNF	1	1	3	4	0.640353	1	welch	0.618637	welch_holm	0.144201	0.498533	0.50201		FC		TrkB_total_174Yb	CompMed	1	1	3	4	0.62266	1	welch	0.0594538	welch_holm	0.111424	0.3368	0.180244		FC		pPLK1_113In	1	2	ContDepr	BDNF+K252aTest	3	3	0.583318	0.509738	welch	0.114125	0.0227994	welch_holm	0.260575	0.260575	0.260575	0.854622	0.464809	66		FC
TrkB_surface_158Gd	BDNF	1	1	3	4	1.37363	1	welch	0.959337	welch_holm	0.546512	1	0.690992		FC		TrkB_surface_158Gd	CompMed	1	1	3	4	1.1177	1	welch	0.358427	welch_holm	0.560344	1	0.616379		FC		pPLK1_113In	1	3	BDNFTest	BDNF+K252aTest	3	3	1.00062	0.509738	welch	0.114125	0.0227994	welch_holm	0.0810896	0.243269	0.243269	0.0261141	0.288832	66		FC
p-cJUN_162Dy	BDNF	1	1	3	4	1.81616	1	welch	0.350383	welch_holm	0.13896	0.581582	0.50201		FC		p-cJUN_162Dy	CompMed	1	1	3	4	1.61709	1	welch	0.150575	welch_holm	0.0255257	0.102103	0.0905751		FC		pS6_175Lu	1	1	ContDepr	BDNFTest	3	3	1.16212	1.61227	welch	0.0114572	0.00224013	welch_holm	0.0706	0.0706	0.0706	0.0392195	0.288832	66		FC
p-p38_142Nd	BDNF	1	1	3	4	1.2505	1	welch	0.319936	welch_holm	0.412324	0.607501	0.604742		FC		p-p38_142Nd	CompMed	1	1	3	4	1.31129	1	welch	0.0455902	welch_holm	0.335922	0.474964	0.401646		FC		pS6_175Lu	1	2	ContDepr	BDNF+K252aTest	3	3	1.16212	0.742659	welch	0.0114572	0.00224013	welch_holm	0.0111226	0.0333678	0.0333678	0.0514844	0.191778	66	*	FC
p-p53_151Eu	BDNF	1	1	3	4	1.64104	1	welch	0.650654	welch_holm	0.172456	0.862279	0.50201		FC		p-p53_151Eu	CompMed	1	1	3	4	0.930326	1	welch	0.246709	welch_holm	0.629704	1	0.672499		FC		pS6_175Lu	1	3	BDNFTest	BDNF+K252aTest	3	3	1.61227	0.742659	welch	0.0114572	0.00224013	welch_holm	0.0179414	0.0358829	0.0358829	0.00179296	0.191778	66	*	FC
p75NTR_161Dy	BDNF	1	1	3	4	0.847879	1	welch	0.620603	welch_holm	0.446595	0.988161	0.630848		FC		p75NTR_161Dy	CompMed	1	1	3	4	1.08237	1	welch	0.0164152	welch_holm	0.644673	0.946776	0.681865		FC		pSTAT3_153Eu	1	1	ContDepr	BDNFTest	3	3	1.7824	1.96535	welch	0.00614533	0.000672628	welch_holm	0.548433	0.548433	0.548433	0.718766	0.70771	66		FC
pAkt_168Er	BDNF	1	1	3	4	1.17357	1	welch	0.15558	welch_holm	0.534226	1	0.690992		FC		pAkt_168Er	CompMed	1	1	3	4	9.74089	1	welch	0.000356009	welch_holm	0.000330995	0.00132398	0.00606824	**	FC		pSTAT3_153Eu	1	2	ContDepr	BDNF+K252aTest	3	3	1.7824	0.309202	welch	0.00614533	0.000672628	welch_holm	0.0174982	0.0349965	0.0349965	0.00164954	0.191778	66	*	FC
pATM_159Tb	BDNF	1	1	3	4	2.64347	1	welch	0.347572	welch_holm	0.247547	1	0.50201		FC		pATM_159Tb	CompMed	1	1	3	4	2.04962	1	welch	0.00254956	welch_holm	0.00268153	0.00988729	0.0226899	**	FC		pSTAT3_153Eu	1	3	BDNFTest	BDNF+K252aTest	3	3	1.96535	0.309202	welch	0.00614533	0.000672628	welch_holm	0.00970846	0.0291254	0.0291254	0.000881455	0.191778	66	*	FC
pCreb_176Lu	BDNF	1	1	3	4	1.78493	1	welch	0.400507	welch_holm	0.286425	0.741087	0.521113		FC		pCreb_176Lu	CompMed	1	1	3	4	3.77297	1	welch	0.00274334	welch_holm	0.0162087	0.0648348	0.0770799		FC		pSTAT5_147Sm	1	1	ContDepr	BDNFTest	3	3	1.06265	1.12519	welch	0.79135	0.909999	welch_holm	0.767267	1	1	0.925205	0.827903	66		FC
pERK_171Yb	BDNF	1	1	3	4	1.90647	1	welch	0.136125	welch_holm	0.351318	0.702635	0.563609		FC		pERK_171Yb	CompMed	1	1	3	4	6.4932	1	welch	2.27658e-05	welch_holm	0.00457242	0.0182897	0.0314354	*	FC		pSTAT5_147Sm	1	2	ContDepr	BDNF+K252aTest	3	3	1.06265	1.12554	welch	0.79135	0.909999	welch_holm	0.524962	1	1	0.924402	0.692949	66		FC
pGSK3b_139La	BDNF	1	1	3	4	1.6059	1	welch	0.0131672	welch_holm	0.205808	0.516648	0.50201		FC		pGSK3b_139La	CompMed	1	1	3	4	6.0055	1	welch	7.16393e-06	welch_holm	0.0333441	0.0666882	0.101885		FC		pSTAT5_147Sm	1	3	BDNFTest	BDNF+K252aTest	3	3	1.12519	1.12554	welch	0.79135	0.909999	welch_holm	0.998712	1	1	0.999997	0.998712	66		FC
pNFKB_166Er	BDNF	1	1	3	4	1.86424	1	welch	0.288529	welch_holm	0.150529	0.752643	0.50201		FC		pNFKB_166Er	CompMed	1	1	3	4	1.54496	1	welch	0.0226797	welch_holm	0.000822128	0.00411064	0.0100482	**	FC		pSrc_154Sm	1	1	ContDepr	BDNFTest	3	3	2.15082	1.80915	welch	0.021967	0.00918557	welch_holm	0.401439	0.401439	0.401439	0.517289	0.588777	66		FC
pPLCg2_144Nd	BDNF	1	1	3	4	2.12281	1	welch	0.0786544	welch_holm	0.0718966	0.236839	0.50201		FC		pPLCg2_144Nd	CompMed	1	1	3	4	1.92901	1	welch	0.101182	welch_holm	0.0228346	0.114173	0.0897075		FC		pSrc_154Sm	1	2	ContDepr	BDNF+K252aTest	3	3	2.15082	0.800513	welch	0.021967	0.00918557	welch_holm	0.0215743	0.064723	0.064723	0.00900673	0.191778	66		FC
pPLK1_113In	BDNF	1	1	3	4	0.911008	1	welch	0.890251	welch_holm	0.858692	1	0.915534		FC		pPLK1_113In	CompMed	1	1	3	4	1.02659	1	welch	0.0635496	welch_holm	0.927443	1	0.927443		FC		pSrc_154Sm	1	3	BDNFTest	BDNF+K252aTest	3	3	1.80915	0.800513	welch	0.021967	0.00918557	welch_holm	0.0731873	0.146375	0.146375	0.0327079	0.288832	66		FC
pS6_175Lu	BDNF	1	1	3	4	0.989313	1	welch	0.119767	welch_holm	0.956337	0.956337	0.98154		FC		pS6_175Lu	CompMed	1	1	3	4	16.7266	1	welch	6.39707e-06	welch_holm	0.000472658	0.00141797	0.00662773	**	FC		pTrkB_170Er	1	1	ContDepr	BDNFTest	3	3	1.25877	1.22723	welch	0.889322	0.896865	welch_holm	0.862335	1	1	0.977773	0.889283	66		FC
pSTAT3_153Eu	BDNF	1	1	3	4	1.65516	1	welch	0.0734402	welch_holm	0.241736	0.483472	0.50201		FC		pSTAT3_153Eu	CompMed	1	1	3	4	3.25064	1	welch	0.0217577	welch_holm	0.0119998	0.0599992	0.0628563		FC		pTrkB_170Er	1	2	ContDepr	BDNF+K252aTest	3	3	1.25877	1.1856	welch	0.889322	0.896865	welch_holm	0.629389	1	1	0.887813	0.744919	66		FC
pSTAT5_147Sm	BDNF	1	1	3	4	1.40724	1	welch	0.602439	welch_holm	0.357492	0.839431	0.563609		FC		pSTAT5_147Sm	CompMed	1	1	3	4	1.65773	1	welch	0.0760102	welch_holm	0.0416328	0.156364	0.106503		FC		pTrkB_170Er	1	3	BDNFTest	BDNF+K252aTest	3	3	1.22723	1.1856	welch	0.889322	0.896865	welch_holm	0.804939	1	1	0.961697	0.84327	66		FC
pSrc_154Sm	BDNF	1	1	3	4	2.6621	1	welch	0.00491828	welch_holm	0.0763301	0.233769	0.50201		FC		pSrc_154Sm	CompMed	1	1	3	4	1.97101	1	welch	0.20208	welch_holm	0.0189196	0.094598	0.0770799		FC		yH2AX_165Ho	1	1	ContDepr	BDNFTest	3	3	0.672836	0.899351	welch	0.244087	0.212516	welch_holm	0.172853	0.39748	0.39748	0.20677	0.385673	66		FC
pTrkB_170Er	BDNF	1	1	3	4	1.69383	1	welch	0.557892	welch_holm	0.246579	0.986316	0.50201		FC		pTrkB_170Er	CompMed	1	1	3	4	1.389	1	welch	0.0391076	welch_holm	0.211116	0.422232	0.297728		FC		yH2AX_165Ho	1	2	ContDepr	BDNF+K252aTest	3	3	0.672836	0.733591	welch	0.244087	0.212516	welch_holm	0.665912	0.665912	0.665912	0.863881	0.744919	66		FC
yH2AX_165Ho	BDNF	1	1	3	4	0.714342	1	welch	0.0466784	welch_holm	0.209292	0.837169	0.50201		FC		yH2AX_165Ho	CompMed	1	1	3	4	0.855842	1	welch	0.0415376	welch_holm	0.603298	1	0.657058		FC		yH2AX_165Ho	1	3	BDNFTest	BDNF+K252aTest	3	3	0.899351	0.733591	welch	0.244087	0.212516	welch_holm	0.132493	0.39748	0.39748	0.388195	0.354528	66		FC
CC3_173Yb	BDNF	1	4	3	4	0.920678	1	welch	0.311094	welch_holm	0.363784	1	0.563609		FC		CC3_173Yb	CompMed	1	4	3	4	1.23216	1	welch	0.138548	welch_holm	0.0810561	0.40528	0.153727		FC		CC3_173Yb	17	1	ContDepr	BDNFTest	3	3	1.61935	0.889595	welch	0.202364	0.203714	welch_holm	0.22003	0.44006	0.44006	0.295022	0.580362	66		FC
H3K9ac_115In	BDNF	1	4	3	4	0.644176	1	welch	0.791523	welch_holm	0.376694	1	0.568853		FC		H3K9ac_115In	CompMed	1	4	3	4	0.568776	1	welch	0.0165935	welch_holm	0.11749	0.34708	0.187303		FC		CC3_173Yb	17	2	ContDepr	BDNF+K252aTest	3	3	1.61935	0.795063	welch	0.202364	0.203714	welch_holm	0.0800962	0.240289	0.240289	0.22664	0.450006	66		FC
TrkB_total_174Yb	BDNF	1	4	3	4	0.616174	1	welch	0.618637	welch_holm	0.106949	0.498533	0.50201		FC		TrkB_total_174Yb	CompMed	1	4	3	4	0.695879	1	welch	0.0594538	welch_holm	0.137444	0.3368	0.215983		FC		CC3_173Yb	17	3	BDNFTest	BDNF+K252aTest	3	3	0.889595	0.795063	welch	0.202364	0.203714	welch_holm	0.852853	0.852853	0.852853	0.975023	0.935153	66		FC
TrkB_surface_158Gd	BDNF	1	4	3	4	1.1883	1	welch	0.959337	welch_holm	0.697587	1	0.807732		FC		TrkB_surface_158Gd	CompMed	1	4	3	4	1.40979	1	welch	0.358427	welch_holm	0.292953	1	0.3704		FC		H3K9ac_115In	17	1	ContDepr	BDNFTest	3	3	0.481588	0.413823	welch	0.0573813	0.0173256	welch_holm	0.56976	0.56976	0.56976	0.83991	0.826851	66		FC
p-cJUN_162Dy	BDNF	1	4	3	4	1.40875	1	welch	0.350383	welch_holm	0.116316	0.581582	0.50201		FC		p-cJUN_162Dy	CompMed	1	4	3	4	1.92403	1	welch	0.150575	welch_holm	0.0381748	0.114524	0.104878		FC		H3K9ac_115In	17	2	ContDepr	BDNF+K252aTest	3	3	0.481588	0.869698	welch	0.0573813	0.0173256	welch_holm	0.0357547	0.0715094	0.0715094	0.0390627	0.380443	66		FC
p-p38_142Nd	BDNF	1	4	3	4	1.82407	1	welch	0.319936	welch_holm	0.0544145	0.272073	0.50201		FC		p-p38_142Nd	CompMed	1	4	3	4	1.69833	1	welch	0.0455902	welch_holm	0.0935308	0.280592	0.16481		FC		H3K9ac_115In	17	3	BDNFTest	BDNF+K252aTest	3	3	0.413823	0.869698	welch	0.0573813	0.0173256	welch_holm	0.0226795	0.0680385	0.0680385	0.0199985	0.380443	66		FC
p-p53_151Eu	BDNF	1	4	3	4	1.1913	1	welch	0.650654	welch_holm	0.496729	1	0.666344		FC		p-p53_151Eu	CompMed	1	4	3	4	1.12175	1	welch	0.246709	welch_holm	0.536499	1	0.602193		FC		TrkB_total_174Yb	17	1	ContDepr	BDNFTest	3	3	0.527942	1.04833	welch	0.0212198	0.00935908	welch_holm	0.0956594	0.191319	0.191319	0.0803219	0.460721	66		FC
p75NTR_161Dy	BDNF	1	4	3	4	0.79465	1	welch	0.620603	welch_holm	0.178211	0.712844	0.50201		FC		p75NTR_161Dy	CompMed	1	4	3	4	1.22067	1	welch	0.0164152	welch_holm	0.15728	0.613158	0.240015		FC		TrkB_total_174Yb	17	2	ContDepr	BDNF+K252aTest	3	3	0.527942	1.4425	welch	0.0212198	0.00935908	welch_holm	0.015825	0.0474751	0.0474751	0.00773178	0.380443	66	*	FC
pAkt_168Er	BDNF	1	4	3	4	1.1834	1	welch	0.15558	welch_holm	0.52463	1	0.687015		FC		pAkt_168Er	CompMed	1	4	3	4	7.37721	1	welch	0.000356009	welch_holm	0.018538	0.0556139	0.0770799		FC		TrkB_total_174Yb	17	3	BDNFTest	BDNF+K252aTest	3	3	1.04833	1.4425	welch	0.0212198	0.00935908	welch_holm	0.168672	0.191319	0.191319	0.184225	0.556618	66		FC
pATM_159Tb	BDNF	1	4	3	4	1.94802	1	welch	0.347572	welch_holm	0.241821	1	0.50201		FC		pATM_159Tb	CompMed	1	4	3	4	4.19152	1	welch	0.00254956	welch_holm	0.00247182	0.00988729	0.0226584	**	FC		TrkB_surface_158Gd	17	1	ContDepr	BDNFTest	3	3	1.27444	0.366238	welch	0.110903	0.0424004	welch_holm	0.0388697	0.116609	0.116609	0.0383949	0.380443	66		FC
pCreb_176Lu	BDNF	1	4	3	4	1.61981	1	welch	0.400507	welch_holm	0.149869	0.599475	0.50201		FC		pCreb_176Lu	CompMed	1	4	3	4	4.23575	1	welch	0.00274334	welch_holm	0.0236848	0.0710545	0.0898391		FC		TrkB_surface_158Gd	17	2	ContDepr	BDNF+K252aTest	3	3	1.27444	0.974786	welch	0.110903	0.0424004	welch_holm	0.307768	0.307768	0.307768	0.557124	0.580362	66		FC
pERK_171Yb	BDNF	1	4	3	4	2.49625	1	welch	0.136125	welch_holm	0.096157	0.480785	0.50201		FC		pERK_171Yb	CompMed	1	4	3	4	2.98245	1	welch	2.27658e-05	welch_holm	0.0128243	0.0384728	0.0641214	*	FC		TrkB_surface_158Gd	17	3	BDNFTest	BDNF+K252aTest	3	3	0.366238	0.974786	welch	0.110903	0.0424004	welch_holm	0.0977288	0.195458	0.195458	0.149484	0.460721	66		FC
pGSK3b_139La	BDNF	1	4	3	4	2.49631	1	welch	0.0131672	welch_holm	0.00883636	0.0441818	0.486	*	FC		pGSK3b_139La	CompMed	1	4	3	4	6.17461	1	welch	7.16393e-06	welch_holm	0.0174824	0.0524471	0.0770799		FC		p-cJUN_162Dy	17	1	ContDepr	BDNFTest	3	3	1.0397	0.971041	welch	0.168172	0.148588	welch_holm	0.807734	0.807734	0.807734	0.957271	0.924963	66		FC
pNFKB_166Er	BDNF	1	4	3	4	1.61413	1	welch	0.288529	welch_holm	0.252653	0.812485	0.50201		FC		pNFKB_166Er	CompMed	1	4	3	4	2.0243	1	welch	0.0226797	welch_holm	0.0645143	0.188578	0.133898		FC		p-cJUN_162Dy	17	2	ContDepr	BDNF+K252aTest	3	3	1.0397	0.523143	welch	0.168172	0.148588	welch_holm	0.0741322	0.222397	0.222397	0.164638	0.450006	66		FC
pPLCg2_144Nd	BDNF	1	4	3	4	2.39824	1	welch	0.0786544	welch_holm	0.0473678	0.236839	0.50201		FC		pPLCg2_144Nd	CompMed	1	4	3	4	2.41711	1	welch	0.101182	welch_holm	0.0452555	0.135766	0.110624		FC		p-cJUN_162Dy	17	3	BDNFTest	BDNF+K252aTest	3	3	0.971041	0.523143	welch	0.168172	0.148588	welch_holm	0.157807	0.315613	0.315613	0.234981	0.54817	66		FC
pPLK1_113In	BDNF	1	4	3	4	0.692082	1	welch	0.890251	welch_holm	0.359713	1	0.563609		FC		pPLK1_113In	CompMed	1	4	3	4	1.11069	1	welch	0.0635496	welch_holm	0.754554	1	0.790485		FC		p-p38_142Nd	17	1	ContDepr	BDNFTest	3	3	2.07815	1.73119	welch	0.592358	0.539033	welch_holm	0.57629	1	1	0.745694	0.826851	66		FC
pS6_175Lu	BDNF	1	4	3	4	1.47807	1	welch	0.119767	welch_holm	0.0793016	0.317206	0.50201		FC		pS6_175Lu	CompMed	1	4	3	4	13.548	1	welch	6.39707e-06	welch_holm	3.32199e-06	1.661e-05	0.00019356	***	FC		p-p38_142Nd	17	2	ContDepr	BDNF+K252aTest	3	3	2.07815	1.5427	welch	0.592358	0.539033	welch_holm	0.376494	1	1	0.51901	0.642427	66		FC
pSTAT3_153Eu	BDNF	1	4	3	4	1.08731	1	welch	0.0734402	welch_holm	0.480958	0.483472	0.653153		FC		pSTAT3_153Eu	CompMed	1	4	3	4	3.5947	1	welch	0.0217577	welch_holm	0.0184418	0.0737674	0.0770799		FC		p-p38_142Nd	17	3	BDNFTest	BDNF+K252aTest	3	3	1.73119	1.5427	welch	0.592358	0.539033	welch_holm	0.600209	1	1	0.9142	0.834111	66		FC
pSTAT5_147Sm	BDNF	1	4	3	4	1.46193	1	welch	0.602439	welch_holm	0.27981	0.839431	0.521113		FC		pSTAT5_147Sm	CompMed	1	4	3	4	1.91562	1	welch	0.0760102	welch_holm	0.0590248	0.156364	0.130121		FC		p-p53_151Eu	17	1	ContDepr	BDNFTest	3	3	0.88437	1.71325	welch	0.320473	0.306814	welch_holm	0.231353	0.69406	0.69406	0.280012	0.580362	66		FC
pSrc_154Sm	BDNF	1	4	3	4	2.5909	1	welch	0.00491828	welch_holm	0.00096136	0.0048068	0.10575	**	FC		pSrc_154Sm	CompMed	1	4	3	4	2.81907	1	welch	0.20208	welch_holm	0.100822	0.201645	0.168037		FC		p-p53_151Eu	17	2	ContDepr	BDNF+K252aTest	3	3	0.88437	1.26836	welch	0.320473	0.306814	welch_holm	0.552369	0.69406	0.69406	0.723661	0.826851	66		FC
pTrkB_170Er	BDNF	1	4	3	4	1.56163	1	welch	0.557892	welch_holm	0.191084	0.95542	0.50201		FC		pTrkB_170Er	CompMed	1	4	3	4	1.62414	1	welch	0.0391076	welch_holm	0.035761	0.143044	0.103519		FC		p-p53_151Eu	17	3	BDNFTest	BDNF+K252aTest	3	3	1.71325	1.26836	welch	0.320473	0.306814	welch_holm	0.284827	0.69406	0.69406	0.65284	0.580362	66		FC
yH2AX_165Ho	BDNF	1	4	3	4	0.917997	1	welch	0.0466784	welch_holm	0.722528	1	0.823912		FC		yH2AX_165Ho	CompMed	1	4	3	4	0.834333	1	welch	0.0415376	welch_holm	0.429157	1	0.496918		FC		p75NTR_161Dy	17	1	ContDepr	BDNFTest	3	3	1.66362	2.0379	welch	0.578559	0.492748	welch_holm	0.434057	0.913927	0.913927	0.618337	0.682089	66		FC
CC3_173Yb	BDNF	1	16	3	4	0.838963	1	welch	0.311094	welch_holm	0.447328	1	0.630848		FC		CC3_173Yb	CompMed	1	16	3	4	1.3067	1	welch	0.138548	welch_holm	0.100776	0.40528	0.168037		FC		p75NTR_161Dy	17	2	ContDepr	BDNF+K252aTest	3	3	1.66362	1.58261	welch	0.578559	0.492748	welch_holm	0.826861	0.913927	0.913927	0.97592	0.924963	66		FC
H3K9ac_115In	BDNF	1	16	3	4	1.85293	1	welch	0.791523	welch_holm	0.298456	1	0.521113		FC		H3K9ac_115In	CompMed	1	16	3	4	2.48086	1	welch	0.0165935	welch_holm	0.010757	0.0537852	0.0622776		FC		p75NTR_161Dy	17	3	BDNFTest	BDNF+K252aTest	3	3	2.0379	1.58261	welch	0.578559	0.492748	welch_holm	0.304642	0.913927	0.913927	0.503559	0.580362	66		FC
TrkB_total_174Yb	BDNF	1	16	3	4	0.630511	1	welch	0.618637	welch_holm	0.246689	0.498533	0.50201		FC		TrkB_total_174Yb	CompMed	1	16	3	4	1.42574	1	welch	0.0594538	welch_holm	0.0972196	0.3368	0.167096		FC		pAkt_168Er	17	1	ContDepr	BDNFTest	3	3	1.067	1.48808	welch	0.362832	0.242603	welch_holm	0.381787	0.758149	0.758149	0.618397	0.642427	66		FC
TrkB_surface_158Gd	BDNF	1	16	3	4	1.29192	1	welch	0.959337	welch_holm	0.509217	1	0.674866		FC		TrkB_surface_158Gd	CompMed	1	16	3	4	2.02978	1	welch	0.358427	welch_holm	0.0370177	0.185088	0.104409		FC		pAkt_168Er	17	2	ContDepr	BDNF+K252aTest	3	3	1.067	0.6651	welch	0.362832	0.242603	welch_holm	0.379075	0.758149	0.758149	0.643474	0.642427	66		FC
p-cJUN_162Dy	BDNF	1	16	3	4	0.836909	1	welch	0.350383	welch_holm	0.578438	0.755023	0.70698		FC		p-cJUN_162Dy	CompMed	1	16	3	4	1.79925	1	welch	0.150575	welch_holm	0.0118471	0.0592355	0.0628563		FC		pAkt_168Er	17	3	BDNFTest	BDNF+K252aTest	3	3	1.48808	0.6651	welch	0.362832	0.242603	welch_holm	0.15337	0.46011	0.46011	0.218103	0.54817	66		FC
p-p38_142Nd	BDNF	1	16	3	4	1.62957	1	welch	0.319936	welch_holm	0.0663405	0.272073	0.50201		FC		p-p38_142Nd	CompMed	1	16	3	4	2.05127	1	welch	0.0455902	welch_holm	0.00328566	0.0164283	0.0258159	*	FC		pATM_159Tb	17	1	ContDepr	BDNFTest	3	3	2.05238	1.89522	welch	0.925075	0.897982	welch_holm	0.692315	1	1	0.894783	0.895937	66		FC
p-p53_151Eu	BDNF	1	16	3	4	0.998979	1	welch	0.650654	welch_holm	0.996214	1	0.996214		FC		p-p53_151Eu	CompMed	1	16	3	4	1.61772	1	welch	0.246709	welch_holm	0.088076	0.44038	0.161473		FC		pATM_159Tb	17	2	ContDepr	BDNF+K252aTest	3	3	2.05238	2.00877	welch	0.925075	0.897982	welch_holm	0.888404	1	1	0.991326	0.935153	66		FC
p75NTR_161Dy	BDNF	1	16	3	4	0.737188	1	welch	0.620603	welch_holm	0.104595	0.522977	0.50201		FC		p75NTR_161Dy	CompMed	1	16	3	4	2.21018	1	welch	0.0164152	welch_holm	0.0404231	0.202116	0.10587		FC		pATM_159Tb	17	3	BDNFTest	BDNF+K252aTest	3	3	1.89522	2.00877	welch	0.925075	0.897982	welch_holm	0.780427	1	1	0.943115	0.924963	66		FC
pAkt_168Er	BDNF	1	16	3	4	0.701376	1	welch	0.15558	welch_holm	0.100477	0.502385	0.50201		FC		pAkt_168Er	CompMed	1	16	3	4	3.78356	1	welch	0.000356009	welch_holm	0.000186728	0.00093364	0.00410802	***	FC		pCreb_176Lu	17	1	ContDepr	BDNFTest	3	3	1.89647	3.1848	welch	0.4269	0.348373	welch_holm	0.211921	0.635763	0.635763	0.411494	0.580362	66		FC
pATM_159Tb	BDNF	1	16	3	4	1.02574	1	welch	0.347572	welch_holm	0.954597	1	0.98154		FC		pATM_159Tb	CompMed	1	16	3	4	1.85841	1	welch	0.00254956	welch_holm	0.00190734	0.0095367	0.0190734	**	FC		pCreb_176Lu	17	2	ContDepr	BDNF+K252aTest	3	3	1.89647	1.88706	welch	0.4269	0.348373	welch_holm	0.992306	0.992306	0.992306	0.999945	0.992306	66		FC
pCreb_176Lu	BDNF	1	16	3	4	1.50189	1	welch	0.400507	welch_holm	0.0671465	0.335733	0.50201		FC		pCreb_176Lu	CompMed	1	16	3	4	3.87053	1	welch	0.00274334	welch_holm	0.0278772	0.0710545	0.0948944		FC		pCreb_176Lu	17	3	BDNFTest	BDNF+K252aTest	3	3	3.1848	1.88706	welch	0.4269	0.348373	welch_holm	0.296365	0.635763	0.635763	0.406904	0.580362	66		FC
pERK_171Yb	BDNF	1	16	3	4	0.889995	1	welch	0.136125	welch_holm	0.57661	0.702635	0.70698		FC		pERK_171Yb	CompMed	1	16	3	4	0.826642	1	welch	2.27658e-05	welch_holm	0.493795	0.493795	0.559974		FC		pERK_171Yb	17	1	ContDepr	BDNFTest	3	3	0.959693	2.33644	welch	0.0533304	0.0368786	welch_holm	0.0486037	0.145811	0.145811	0.0409524	0.380443	66		FC
pGSK3b_139La	BDNF	1	16	3	4	2.00835	1	welch	0.0131672	welch_holm	0.02885	0.1154	0.50201		FC		pGSK3b_139La	CompMed	1	16	3	4	5.77362	1	welch	7.16393e-06	welch_holm	0.0038395	0.015358	0.0281563	*	FC		pERK_171Yb	17	2	ContDepr	BDNF+K252aTest	3	3	0.959693	1.18392	welch	0.0533304	0.0368786	welch_holm	0.690429	0.690429	0.690429	0.861687	0.895937	66		FC
pNFKB_166Er	BDNF	1	16	3	4	0.836371	1	welch	0.288529	welch_holm	0.540714	0.812485	0.690992		FC		pNFKB_166Er	CompMed	1	16	3	4	1.84756	1	welch	0.0226797	welch_holm	0.0471445	0.188578	0.110985		FC		pERK_171Yb	17	3	BDNFTest	BDNF+K252aTest	3	3	2.33644	1.18392	welch	0.0533304	0.0368786	welch_holm	0.106994	0.213989	0.213989	0.0786668	0.470775	66		FC
pPLCg2_144Nd	BDNF	1	16	3	4	1.07498	1	welch	0.0786544	welch_holm	0.78086	0.78086	0.857528		FC		pPLCg2_144Nd	CompMed	1	16	3	4	1.30475	1	welch	0.101182	welch_holm	0.307194	0.506186	0.37546		FC		pGSK3b_139La	17	1	ContDepr	BDNFTest	3	3	1.13581	1.21566	welch	0.957168	0.955421	welch_holm	0.924735	1	1	0.992799	0.953633	66		FC
pPLK1_113In	BDNF	1	16	3	4	0.666213	1	welch	0.890251	welch_holm	0.340562	1	0.563609		FC		pPLK1_113In	CompMed	1	16	3	4	3.47902	1	welch	0.0635496	welch_holm	0.059146	0.29573	0.130121		FC		pGSK3b_139La	17	2	ContDepr	BDNF+K252aTest	3	3	1.13581	1.00632	welch	0.957168	0.955421	welch_holm	0.783151	1	1	0.98121	0.924963	66		FC
pS6_175Lu	BDNF	1	16	3	4	0.785645	1	welch	0.119767	welch_holm	0.47195	0.9439	0.648931		FC		pS6_175Lu	CompMed	1	16	3	4	6.12293	1	welch	6.39707e-06	welch_holm	3.37995e-05	0.000135198	0.000929485	***	FC		pGSK3b_139La	17	3	BDNFTest	BDNF+K252aTest	3	3	1.21566	1.00632	welch	0.957168	0.955421	welch_holm	0.820358	1	1	0.95188	0.924963	66		FC
pSTAT3_153Eu	BDNF	1	16	3	4	1.69618	1	welch	0.0734402	welch_holm	0.0866954	0.260086	0.50201		FC		pSTAT3_153Eu	CompMed	1	16	3	4	4.47003	1	welch	0.0217577	welch_holm	0.0474209	0.142263	0.110985		FC		pNFKB_166Er	17	1	ContDepr	BDNFTest	3	3	2.22183	1.37071	welch	0.0833016	0.06309	welch_holm	0.252977	0.505955	0.505955	0.311652	0.580362	66		FC
pSTAT5_147Sm	BDNF	1	16	3	4	1.25552	1	welch	0.602439	welch_holm	0.17137	0.823478	0.50201		FC		pSTAT5_147Sm	CompMed	1	16	3	4	3.00674	1	welch	0.0760102	welch_holm	0.0284683	0.142342	0.0948944		FC		pNFKB_166Er	17	2	ContDepr	BDNF+K252aTest	3	3	2.22183	0.632353	welch	0.0833016	0.06309	welch_holm	0.0499329	0.149799	0.149799	0.0537676	0.380443	66		FC
pSrc_154Sm	BDNF	1	16	3	4	1.2326	1	welch	0.00491828	welch_holm	0.294907	0.589814	0.521113		FC		pSrc_154Sm	CompMed	1	16	3	4	1.65044	1	welch	0.20208	welch_holm	0.067049	0.201147	0.13472		FC		pNFKB_166Er	17	3	BDNFTest	BDNF+K252aTest	3	3	1.37071	0.632353	welch	0.0833016	0.06309	welch_holm	0.264953	0.505955	0.505955	0.399532	0.580362	66		FC
pTrkB_170Er	BDNF	1	16	3	4	0.912806	1	welch	0.557892	welch_holm	0.740643	1	0.831334		FC		pTrkB_170Er	CompMed	1	16	3	4	1.69518	1	welch	0.0391076	welch_holm	0.0246646	0.123323	0.090437		FC		pPLCg2_144Nd	17	1	ContDepr	BDNFTest	3	3	1.87573	1.4236	welch	0.438094	0.714005	welch_holm	0.634104	1	1	0.811421	0.854099	66		FC
yH2AX_165Ho	BDNF	1	16	3	4	0.438365	1	welch	0.0466784	welch_holm	0.0455051	0.227526	0.50201		FC		yH2AX_165Ho	CompMed	1	16	3	4	2.11779	1	welch	0.0415376	welch_holm	0.00508539	0.0254269	0.0329054	*	FC		pPLCg2_144Nd	17	2	ContDepr	BDNF+K252aTest	3	3	1.87573	1.29628	welch	0.438094	0.714005	welch_holm	0.203198	0.609594	0.609594	0.714798	0.580362	66		FC
CC3_173Yb	BDNF	2	0.083	3	4	0.671939	1	welch	0.591816	welch_holm	0.151831	0.607323	0.295272		FC		CC3_173Yb	CompMed	3	0.083	2	4	0.755781	1	welch	0.95443	welch_holm	0.562626	1	0.711366		FC		pPLCg2_144Nd	17	3	BDNFTest	BDNF+K252aTest	3	3	1.4236	1.29628	welch	0.438094	0.714005	welch_holm	0.892646	1	1	0.983016	0.935153	66		FC
H3K9ac_115In	BDNF	2	0.083	3	4	0.407421	1	welch	0.00424747	welch_holm	0.153004	0.350248	0.295272		FC		H3K9ac_115In	CompMed	3	0.083	2	4	0.393667	1	welch	0.0144929	welch_holm	0.193663	0.741847	0.428824		FC		pPLK1_113In	17	1	ContDepr	BDNFTest	3	3	2.66986	4.20188	welch	0.127515	0.0388554	welch_holm	0.0518786	0.155636	0.155636	0.0424668	0.380443	66		FC
TrkB_total_174Yb	BDNF	2	0.083	3	4	0.755751	1	welch	0.391652	welch_holm	0.175242	0.446257	0.321277		FC		TrkB_total_174Yb	CompMed	3	0.083	2	4	0.634563	1	welch	0.428476	welch_holm	0.229459	1	0.429028		FC		pPLK1_113In	17	2	ContDepr	BDNF+K252aTest	3	3	2.66986	3.93724	welch	0.127515	0.0388554	welch_holm	0.0818193	0.163639	0.163639	0.0845074	0.450006	66		FC
TrkB_surface_158Gd	BDNF	2	0.083	3	4	0.719784	1	welch	0.000819168	welch_holm	0.11585	0.214515	0.26209		FC		TrkB_surface_158Gd	CompMed	3	0.083	2	4	0.502672	1	welch	0.0168076	welch_holm	0.0433723	0.173489	0.221609		FC		pPLK1_113In	17	3	BDNFTest	BDNF+K252aTest	3	3	4.20188	3.93724	welch	0.127515	0.0388554	welch_holm	0.5365	0.5365	0.5365	0.848801	0.823465	66		FC
p-cJUN_162Dy	BDNF	2	0.083	3	4	1.25273	1	welch	0.572496	welch_holm	0.308804	1	0.435493		FC		p-cJUN_162Dy	CompMed	3	0.083	2	4	0.97044	1	welch	0.442911	welch_holm	0.865122	1	0.915033		FC		pS6_175Lu	17	1	ContDepr	BDNFTest	3	3	1.41715	3.64678	welch	0.0414879	0.00680389	welch_holm	0.0319242	0.0705705	0.0705705	0.0170967	0.380443	66		FC
p-p38_142Nd	BDNF	2	0.083	3	4	1.60015	1	welch	0.0926253	welch_holm	0.0517397	0.206959	0.196254		FC		p-p38_142Nd	CompMed	3	0.083	2	4	1.40383	1	welch	0.0570197	welch_holm	0.188802	0.755207	0.428824		FC		pS6_175Lu	17	2	ContDepr	BDNF+K252aTest	3	3	1.41715	1.01232	welch	0.0414879	0.00680389	welch_holm	0.404569	0.404569	0.404569	0.759798	0.651258	66		FC
p-p53_151Eu	BDNF	2	0.083	3	4	0.908738	1	welch	0.346402	welch_holm	0.200819	0.803275	0.350636		FC		p-p53_151Eu	CompMed	3	0.083	2	4	1.00844	1	welch	0.729675	welch_holm	0.967745	1	0.967745		FC		pS6_175Lu	17	3	BDNFTest	BDNF+K252aTest	3	3	3.64678	1.01232	welch	0.0414879	0.00680389	welch_holm	0.0235235	0.0705705	0.0705705	0.00790393	0.380443	66		FC
p75NTR_161Dy	BDNF	2	0.083	3	4	0.66104	1	welch	0.0140069	welch_holm	0.174116	0.696463	0.321277		FC		p75NTR_161Dy	CompMed	3	0.083	2	4	0.466266	1	welch	0.0541916	welch_holm	0.0660207	0.330103	0.262039		FC		pSTAT3_153Eu	17	1	ContDepr	BDNFTest	3	3	1.28914	1.72265	welch	0.534454	0.381171	welch_holm	0.344868	0.82263	0.82263	0.520849	0.632258	66		FC
pAkt_168Er	BDNF	2	0.083	3	4	10.0204	1	welch	0.00706197	welch_holm	0.0679666	0.2039	0.196571		FC		pAkt_168Er	CompMed	3	0.083	2	4	4.59119	1	welch	0.000117607	welch_holm	0.0402662	0.0402662	0.221464	*	FC		pSTAT3_153Eu	17	2	ContDepr	BDNF+K252aTest	3	3	1.28914	1.18811	welch	0.534454	0.381171	welch_holm	0.764067	0.82263	0.82263	0.961346	0.924963	66		FC
pATM_159Tb	BDNF	2	0.083	3	4	1.78077	1	welch	0.270644	welch_holm	0.119529	0.478117	0.262964		FC		pATM_159Tb	CompMed	3	0.083	2	4	1.70947	1	welch	0.00135381	welch_holm	0.0479791	0.0959583	0.221609		FC		pSTAT3_153Eu	17	3	BDNFTest	BDNF+K252aTest	3	3	1.72265	1.18811	welch	0.534454	0.381171	welch_holm	0.27421	0.82263	0.82263	0.389862	0.580362	66		FC
pCreb_176Lu	BDNF	2	0.083	3	4	8.25261	1	welch	0.00341742	welch_holm	0.0408896	0.163558	0.166587		FC		pCreb_176Lu	CompMed	3	0.083	2	4	1.71938	1	welch	0.000150333	welch_holm	0.00664145	0.0199244	0.0521828	*	FC		pSTAT5_147Sm	17	1	ContDepr	BDNFTest	3	3	0.796871	0.728323	welch	0.262933	0.238366	welch_holm	0.881129	0.881129	0.881129	0.984865	0.935153	66		FC
pERK_171Yb	BDNF	2	0.083	3	4	16.4072	1	welch	7.19828e-05	welch_holm	0.00254709	0.0101884	0.0495646	*	FC		pERK_171Yb	CompMed	3	0.083	2	4	1.53803	1	welch	0.00134163	welch_holm	0.0763505	0.305402	0.26755		FC		pSTAT5_147Sm	17	2	ContDepr	BDNF+K252aTest	3	3	0.796871	1.44355	welch	0.262933	0.238366	welch_holm	0.273207	0.546414	0.546414	0.326988	0.580362	66		FC
pGSK3b_139La	BDNF	2	0.083	3	4	9.41664	1	welch	0.00178518	welch_holm	0.0542238	0.116032	0.196571		FC		pGSK3b_139La	CompMed	3	0.083	2	4	2.03786	1	welch	0.409942	welch_holm	0.0678522	0.271409	0.262039		FC		pSTAT5_147Sm	17	3	BDNFTest	BDNF+K252aTest	3	3	0.728323	1.44355	welch	0.262933	0.238366	welch_holm	0.137466	0.412399	0.412399	0.267521	0.54817	66		FC
pNFKB_166Er	BDNF	2	0.083	3	4	1.27008	1	welch	0.0520108	welch_holm	0.404558	0.74518	0.511511		FC		pNFKB_166Er	CompMed	3	0.083	2	4	1.32135	1	welch	0.000802998	welch_holm	0.2188	0.48268	0.429028		FC		pSrc_154Sm	17	1	ContDepr	BDNFTest	3	3	1.74373	1.20446	welch	0.295182	0.230263	welch_holm	0.146806	0.440418	0.440418	0.248683	0.54817	66		FC
pPLCg2_144Nd	BDNF	2	0.083	3	4	1.73171	1	welch	0.0810978	welch_holm	0.200775	0.8031	0.350636		FC		pPLCg2_144Nd	CompMed	3	0.083	2	4	1.62687	1	welch	0.033982	welch_holm	0.214155	0.856618	0.429028		FC		pSrc_154Sm	17	2	ContDepr	BDNF+K252aTest	3	3	1.74373	1.27963	welch	0.295182	0.230263	welch_holm	0.190172	0.440418	0.440418	0.336614	0.580362	66		FC
pPLK1_113In	BDNF	2	0.083	3	4	1.02571	1	welch	0.340733	welch_holm	0.926369	1	0.943524		FC		pPLK1_113In	CompMed	3	0.083	2	4	0.602997	1	welch	0.0441268	welch_holm	0.246399	0.985595	0.444326		FC		pSrc_154Sm	17	3	BDNFTest	BDNF+K252aTest	3	3	1.20446	1.27963	welch	0.295182	0.230263	welch_holm	0.818092	0.818092	0.818092	0.966196	0.924963	66		FC
pS6_175Lu	BDNF	2	0.083	3	4	2.78903	1	welch	1.41851e-05	welch_holm	0.00523746	0.0157124	0.0523746	*	FC		pS6_175Lu	CompMed	3	0.083	2	4	1.20349	1	welch	0.00091604	welch_holm	0.330249	0.330249	0.550415		FC		pTrkB_170Er	17	1	ContDepr	BDNFTest	3	3	1.20098	1.49914	welch	0.571604	0.618761	welch_holm	0.606626	1	1	0.838151	0.834111	66		FC
pSTAT3_153Eu	BDNF	2	0.083	3	4	1.11143	1	welch	0.959035	welch_holm	0.611794	1	0.666311		FC		pSTAT3_153Eu	CompMed	3	0.083	2	4	1.47101	1	welch	0.179409	welch_holm	0.080265	0.184605	0.26755		FC		pTrkB_170Er	17	2	ContDepr	BDNF+K252aTest	3	3	1.20098	0.97112	welch	0.571604	0.618761	welch_holm	0.717147	1	1	0.89923	0.910226	66		FC
pSTAT5_147Sm	BDNF	2	0.083	3	4	1.29224	1	welch	0.760608	welch_holm	0.387008	1	0.500834		FC		pSTAT5_147Sm	CompMed	3	0.083	2	4	0.64989	1	welch	0.225039	welch_holm	0.177752	0.888759	0.425059		FC		pTrkB_170Er	17	3	BDNFTest	BDNF+K252aTest	3	3	1.49914	0.97112	welch	0.571604	0.618761	welch_holm	0.302806	0.908418	0.908418	0.593687	0.580362	66		FC
pSrc_154Sm	BDNF	2	0.083	3	4	1.58409	1	welch	0.0172841	welch_holm	0.455817	0.518009	0.55711		FC		pSrc_154Sm	CompMed	3	0.083	2	4	1.27751	1	welch	0.277653	welch_holm	0.371345	1	0.567332		FC		yH2AX_165Ho	17	1	ContDepr	BDNFTest	3	3	2.00649	1.32906	welch	0.356015	0.474319	welch_holm	0.38935	0.778699	0.778699	0.552875	0.642427	66		FC
pTrkB_170Er	BDNF	2	0.083	3	4	1.00198	1	welch	0.720901	welch_holm	0.994085	1	0.994085		FC		pTrkB_170Er	CompMed	3	0.083	2	4	1.10088	1	welch	0.305278	welch_holm	0.657617	1	0.777827		FC		yH2AX_165Ho	17	2	ContDepr	BDNF+K252aTest	3	3	2.00649	2.04852	welch	0.356015	0.474319	welch_holm	0.958686	0.958686	0.958686	0.997474	0.973435	66		FC
yH2AX_165Ho	BDNF	2	0.083	3	4	0.973194	1	welch	0.0157123	welch_holm	0.906862	0.906862	0.932288		FC		yH2AX_165Ho	CompMed	3	0.083	2	4	2.02703	1	welch	0.182768	welch_holm	0.252616	0.63141	0.44819		FC		yH2AX_165Ho	17	3	BDNFTest	BDNF+K252aTest	3	3	1.32906	2.04852	welch	0.356015	0.474319	welch_holm	0.236564	0.709691	0.709691	0.516594	0.580362	66		FC
CC3_173Yb	BDNF	2	0.25	3	4	0.574467	1	welch	0.591816	welch_holm	0.0871663	0.435832	0.226705		FC		CC3_173Yb	CompMed	3	0.25	2	4	0.822809	1	welch	0.95443	welch_holm	0.604234	1	0.738208		FC		CC3_173Yb	18	1	ContDepr	BDNFTest	3	3	0.756524	0.73331	welch	0.812858	0.716228	welch_holm	0.894989	1	1	0.991547	0.95273	66		FC
H3K9ac_115In	BDNF	2	0.25	3	4	0.387909	1	welch	0.00424747	welch_holm	0.116749	0.350248	0.26209		FC		H3K9ac_115In	CompMed	3	0.25	2	4	0.378538	1	welch	0.0144929	welch_holm	0.185462	0.741847	0.428824		FC		CC3_173Yb	18	2	ContDepr	BDNF+K252aTest	3	3	0.756524	0.879457	welch	0.812858	0.716228	welch_holm	0.540256	1	1	0.795185	0.710132	66		FC
TrkB_total_174Yb	BDNF	2	0.25	3	4	0.770413	1	welch	0.391652	welch_holm	0.187815	0.446257	0.338683		FC		TrkB_total_174Yb	CompMed	3	0.25	2	4	0.673087	1	welch	0.428476	welch_holm	0.219482	1	0.429028		FC		CC3_173Yb	18	3	BDNFTest	BDNF+K252aTest	3	3	0.73331	0.879457	welch	0.812858	0.716228	welch_holm	0.556951	1	1	0.726952	0.710132	66		FC
TrkB_surface_158Gd	BDNF	2	0.25	3	4	0.368894	1	welch	0.000819168	welch_holm	0.010693	0.0320789	0.0784151	*	FC		TrkB_surface_158Gd	CompMed	3	0.25	2	4	1.08226	1	welch	0.0168076	welch_holm	0.690669	1	0.799722		FC		H3K9ac_115In	18	1	ContDepr	BDNFTest	3	3	0.572486	0.802712	welch	0.0977276	0.163134	welch_holm	0.536123	0.619852	0.619852	0.725365	0.710132	66		FC
p-cJUN_162Dy	BDNF	2	0.25	3	4	1.17481	1	welch	0.572496	welch_holm	0.590324	1	0.662608		FC		p-cJUN_162Dy	CompMed	3	0.25	2	4	1.23214	1	welch	0.442911	welch_holm	0.42265	1	0.611919		FC		H3K9ac_115In	18	2	ContDepr	BDNF+K252aTest	3	3	0.572486	0.15668	welch	0.0977276	0.163134	welch_holm	0.309926	0.619852	0.619852	0.390979	0.538293	66		FC
p-p38_142Nd	BDNF	2	0.25	3	4	1.73469	1	welch	0.0926253	welch_holm	0.0977205	0.293162	0.244301		FC		p-p38_142Nd	CompMed	3	0.25	2	4	1.58692	1	welch	0.0570197	welch_holm	0.129308	0.646541	0.365424		FC		H3K9ac_115In	18	3	BDNFTest	BDNF+K252aTest	3	3	0.802712	0.15668	welch	0.0977276	0.163134	welch_holm	0.033182	0.0995459	0.0995459	0.149363	0.131872	66		FC
p-p53_151Eu	BDNF	2	0.25	3	4	0.906634	1	welch	0.346402	welch_holm	0.363768	0.803275	0.487981		FC		p-p53_151Eu	CompMed	3	0.25	2	4	0.938046	1	welch	0.729675	welch_holm	0.762952	1	0.822791		FC		TrkB_total_174Yb	18	1	ContDepr	BDNFTest	3	3	0.109577	0.584411	welch	0.145536	0.137626	welch_holm	0.240761	0.481523	0.481523	0.395058	0.441396	66		FC
p75NTR_161Dy	BDNF	2	0.25	3	4	0.482806	1	welch	0.0140069	welch_holm	0.0687919	0.34396	0.196571		FC		p75NTR_161Dy	CompMed	3	0.25	2	4	0.500632	1	welch	0.0541916	welch_holm	0.0788015	0.330103	0.26755		FC		TrkB_total_174Yb	18	2	ContDepr	BDNF+K252aTest	3	3	0.109577	0.904154	welch	0.145536	0.137626	welch_holm	0.083404	0.250212	0.250212	0.122665	0.220187	66		FC
pAkt_168Er	BDNF	2	0.25	3	4	9.71864	1	welch	0.00706197	welch_holm	0.0141678	0.070839	0.0876907		FC		pAkt_168Er	CompMed	3	0.25	2	4	7.53182	1	welch	0.000117607	welch_holm	1.13768e-05	5.6884e-05	0.00125145	***	FC		TrkB_total_174Yb	18	3	BDNFTest	BDNF+K252aTest	3	3	0.584411	0.904154	welch	0.145536	0.137626	welch_holm	0.467296	0.481523	0.481523	0.63272	0.684512	66		FC
pATM_159Tb	BDNF	2	0.25	3	4	1.93556	1	welch	0.270644	welch_holm	0.0886211	0.443105	0.226705		FC		pATM_159Tb	CompMed	3	0.25	2	4	3.06671	1	welch	0.00135381	welch_holm	0.00204106	0.0102053	0.0374194	*	FC		TrkB_surface_158Gd	18	1	ContDepr	BDNFTest	3	3	1.1131	0.566667	welch	0.726463	0.761579	welch_holm	0.439734	1	1	0.761538	0.67494	66		FC
pCreb_176Lu	BDNF	2	0.25	3	4	12.5691	1	welch	0.00341742	welch_holm	0.00857209	0.0428604	0.0725331	*	FC		pCreb_176Lu	CompMed	3	0.25	2	4	2.20449	1	welch	0.000150333	welch_holm	0.000657445	0.00328722	0.0180797	**	FC		TrkB_surface_158Gd	18	2	ContDepr	BDNF+K252aTest	3	3	1.1131	0.990256	welch	0.726463	0.761579	welch_holm	0.881744	1	1	0.985708	0.95273	66		FC
pERK_171Yb	BDNF	2	0.25	3	4	16.212	1	welch	7.19828e-05	welch_holm	0.00150932	0.00754658	0.0415062	**	FC		pERK_171Yb	CompMed	3	0.25	2	4	2.07436	1	welch	0.00134163	welch_holm	0.00579233	0.0289617	0.049012	*	FC		TrkB_surface_158Gd	18	3	BDNFTest	BDNF+K252aTest	3	3	0.566667	0.990256	welch	0.726463	0.761579	welch_holm	0.668959	1	1	0.846429	0.817616	66		FC
pGSK3b_139La	BDNF	2	0.25	3	4	8.80602	1	welch	0.00178518	welch_holm	0.0249958	0.099983	0.13093		FC		pGSK3b_139La	CompMed	3	0.25	2	4	2.34982	1	welch	0.409942	welch_holm	0.0483511	0.241756	0.221609		FC		p-cJUN_162Dy	18	1	ContDepr	BDNFTest	3	3	1.01891	0.780867	welch	0.493351	0.38165	welch_holm	0.560764	0.863033	0.863033	0.851982	0.710132	66		FC
pNFKB_166Er	BDNF	2	0.25	3	4	1.19471	1	welch	0.0520108	welch_holm	0.248393	0.74518	0.401813		FC		pNFKB_166Er	CompMed	3	0.25	2	4	1.81587	1	welch	0.000802998	welch_holm	0.00308941	0.0154471	0.0393885	*	FC		p-cJUN_162Dy	18	2	ContDepr	BDNF+K252aTest	3	3	1.01891	1.42974	welch	0.493351	0.38165	welch_holm	0.431516	0.863033	0.863033	0.635474	0.67494	66		FC
pPLCg2_144Nd	BDNF	2	0.25	3	4	1.7452	1	welch	0.0810978	welch_holm	0.232465	0.8031	0.382897		FC		pPLCg2_144Nd	CompMed	3	0.25	2	4	1.66463	1	welch	0.033982	welch_holm	0.151876	0.75938	0.390409		FC		p-cJUN_162Dy	18	3	BDNFTest	BDNF+K252aTest	3	3	0.780867	1.42974	welch	0.493351	0.38165	welch_holm	0.240007	0.720021	0.720021	0.359713	0.441396	66		FC
pPLK1_113In	BDNF	2	0.25	3	4	1.61459	1	welch	0.340733	welch_holm	0.30165	1	0.435493		FC		pPLK1_113In	CompMed	3	0.25	2	4	0.708318	1	welch	0.0441268	welch_holm	0.353239	1	0.555606		FC		p-p38_142Nd	18	1	ContDepr	BDNFTest	3	3	2.5194	1.51179	welch	0.445124	0.591961	welch_holm	0.207865	0.623596	0.623596	0.647992	0.41573	66		FC
pS6_175Lu	BDNF	2	0.25	3	4	15.4071	1	welch	1.41851e-05	welch_holm	0.000581885	0.00232754	0.0320037	**	FC		pS6_175Lu	CompMed	3	0.25	2	4	2.63533	1	welch	0.00091604	welch_holm	0.0525159	0.157548	0.23107		FC		p-p38_142Nd	18	2	ContDepr	BDNF+K252aTest	3	3	2.5194	2.53223	welch	0.445124	0.591961	welch_holm	0.992471	0.992471	0.992471	0.999924	0.992471	66		FC
pSTAT3_153Eu	BDNF	2	0.25	3	4	1.14367	1	welch	0.959035	welch_holm	0.604117	1	0.666311		FC		pSTAT3_153Eu	CompMed	3	0.25	2	4	1.52209	1	welch	0.179409	welch_holm	0.0615352	0.184605	0.260341		FC		p-p38_142Nd	18	3	BDNFTest	BDNF+K252aTest	3	3	1.51179	2.53223	welch	0.445124	0.591961	welch_holm	0.487455	0.974911	0.974911	0.641344	0.684512	66		FC
pSTAT5_147Sm	BDNF	2	0.25	3	4	1.19256	1	welch	0.760608	welch_holm	0.518743	1	0.607039		FC		pSTAT5_147Sm	CompMed	3	0.25	2	4	0.969579	1	welch	0.225039	welch_holm	0.914814	1	0.949335		FC		p-p53_151Eu	18	1	ContDepr	BDNFTest	3	3	1.19847	0.695319	welch	0.0352375	0.00747721	welch_holm	0.0669388	0.133878	0.133878	0.0515322	0.192085	66		FC
pSrc_154Sm	BDNF	2	0.25	3	4	1.77259	1	welch	0.0172841	welch_holm	0.131787	0.433441	0.284248		FC		pSrc_154Sm	CompMed	3	0.25	2	4	1.25486	1	welch	0.277653	welch_holm	0.262199	1	0.457807		FC		p-p53_151Eu	18	2	ContDepr	BDNF+K252aTest	3	3	1.19847	1.50902	welch	0.0352375	0.00747721	welch_holm	0.148998	0.148998	0.148998	0.224687	0.343231	66		FC
pTrkB_170Er	BDNF	2	0.25	3	4	1.11733	1	welch	0.720901	welch_holm	0.609441	1	0.666311		FC		pTrkB_170Er	CompMed	3	0.25	2	4	1.4235	1	welch	0.305278	welch_holm	0.129559	0.647796	0.365424		FC		p-p53_151Eu	18	3	BDNFTest	BDNF+K252aTest	3	3	0.695319	1.50902	welch	0.0352375	0.00747721	welch_holm	0.0285851	0.0857554	0.0857554	0.00634383	0.131872	66		FC
yH2AX_165Ho	BDNF	2	0.25	3	4	1.7035	1	welch	0.0157123	welch_holm	0.357273	0.714546	0.485186		FC		yH2AX_165Ho	CompMed	3	0.25	2	4	2.22068	1	welch	0.182768	welch_holm	0.21047	0.63141	0.429028		FC		p75NTR_161Dy	18	1	ContDepr	BDNFTest	3	3	0.804656	0.555778	welch	0.910413	0.911574	welch_holm	0.70322	1	1	0.903427	0.843864	66		FC
CC3_173Yb	BDNF	2	1	3	4	0.793217	1	welch	0.591816	welch_holm	0.39963	0.799261	0.511155		FC		CC3_173Yb	CompMed	3	1	3	4	0.713675	1	welch	0.95443	welch_holm	0.472336	1	0.640908		FC		p75NTR_161Dy	18	2	ContDepr	BDNF+K252aTest	3	3	0.804656	0.69235	welch	0.910413	0.911574	welch_holm	0.814282	1	1	0.979249	0.942853	66		FC
H3K9ac_115In	BDNF	2	1	3	4	0.515559	1	welch	0.00424747	welch_holm	0.0628781	0.251512	0.196571		FC		H3K9ac_115In	CompMed	3	1	3	4	0.471613	1	welch	0.0144929	welch_holm	0.242276	0.741847	0.444173		FC		p75NTR_161Dy	18	3	BDNFTest	BDNF+K252aTest	3	3	0.555778	0.69235	welch	0.910413	0.911574	welch_holm	0.852936	1	1	0.969517	0.95273	66		FC
TrkB_total_174Yb	BDNF	2	1	3	4	0.723491	1	welch	0.391652	welch_holm	0.148752	0.446257	0.295272		FC		TrkB_total_174Yb	CompMed	3	1	3	4	0.594219	1	welch	0.428476	welch_holm	0.226575	1	0.429028		FC		pAkt_168Er	18	1	ContDepr	BDNFTest	3	3	1.00447	7.76543	welch	0.00666217	0.000404548	welch_holm	0.0059479	0.0175537	0.0175537	0.000420801	0.0686279	66	*	FC
TrkB_surface_158Gd	BDNF	2	1	3	4	0.638069	1	welch	0.000819168	welch_holm	0.107257	0.214515	0.253609		FC		TrkB_surface_158Gd	CompMed	3	1	3	4	1.08727	1	welch	0.0168076	welch_holm	0.75592	1	0.822791		FC		pAkt_168Er	18	2	ContDepr	BDNF+K252aTest	3	3	1.00447	2.49671	welch	0.00666217	0.000404548	welch_holm	0.162312	0.162312	0.162312	0.241497	0.345567	66		FC
p-cJUN_162Dy	BDNF	2	1	3	4	1.32841	1	welch	0.572496	welch_holm	0.256458	1	0.404454		FC		p-cJUN_162Dy	CompMed	3	1	3	4	1.22486	1	welch	0.442911	welch_holm	0.0834433	0.417217	0.269964		FC		pAkt_168Er	18	3	BDNFTest	BDNF+K252aTest	3	3	7.76543	2.49671	welch	0.00666217	0.000404548	welch_holm	0.00585123	0.0175537	0.0175537	0.00162785	0.0686279	66	*	FC
p-p38_142Nd	BDNF	2	1	3	4	1.38963	1	welch	0.0926253	welch_holm	0.212754	0.293162	0.365671		FC		p-p38_142Nd	CompMed	3	1	3	4	0.847318	1	welch	0.0570197	welch_holm	0.653168	1	0.777827		FC		pATM_159Tb	18	1	ContDepr	BDNFTest	3	3	3.02962	4.92656	welch	0.0266215	0.0307151	welch_holm	0.154402	0.308804	0.308804	0.163325	0.343231	66		FC
p-p53_151Eu	BDNF	2	1	3	4	0.822859	1	welch	0.346402	welch_holm	0.220435	0.803275	0.373044		FC		p-p53_151Eu	CompMed	3	1	3	4	0.806817	1	welch	0.729675	welch_holm	0.477768	1	0.640908		FC		pATM_159Tb	18	2	ContDepr	BDNF+K252aTest	3	3	3.02962	1.71591	welch	0.0266215	0.0307151	welch_holm	0.278013	0.308804	0.308804	0.365396	0.495916	66		FC
p75NTR_161Dy	BDNF	2	1	3	4	0.716434	1	welch	0.0140069	welch_holm	0.370216	1	0.490648		FC		p75NTR_161Dy	CompMed	3	1	3	4	0.800688	1	welch	0.0541916	welch_holm	0.396025	1	0.59675		FC		pATM_159Tb	18	3	BDNFTest	BDNF+K252aTest	3	3	4.92656	1.71591	welch	0.0266215	0.0307151	welch_holm	0.00727872	0.0218362	0.0218362	0.0261757	0.0686279	66	*	FC
pAkt_168Er	BDNF	2	1	3	4	2.68548	1	welch	0.00706197	welch_holm	0.0689112	0.2039	0.196571		FC		pAkt_168Er	CompMed	3	1	3	4	9.0407	1	welch	0.000117607	welch_holm	0.00370166	0.00740332	0.0407182	**	FC		pCreb_176Lu	18	1	ContDepr	BDNFTest	3	3	2.73467	9.92684	welch	0.0199271	0.00157786	welch_holm	0.00869016	0.0260705	0.0260705	0.00171109	0.0716938	66	*	FC
pATM_159Tb	BDNF	2	1	3	4	1.66074	1	welch	0.270644	welch_holm	0.342294	0.699657	0.470654		FC		pATM_159Tb	CompMed	3	1	3	4	2.64248	1	welch	0.00135381	welch_holm	0.0230146	0.0690439	0.133243		FC		pCreb_176Lu	18	2	ContDepr	BDNF+K252aTest	3	3	2.73467	4.14674	welch	0.0199271	0.00157786	welch_holm	0.173383	0.173383	0.173383	0.469846	0.357603	66		FC
pCreb_176Lu	BDNF	2	1	3	4	4.46342	1	welch	0.00341742	welch_holm	0.0868317	0.260495	0.226705		FC		pCreb_176Lu	CompMed	3	1	3	4	1.7177	1	welch	0.000150333	welch_holm	0.0214062	0.0428124	0.130816	*	FC		pCreb_176Lu	18	3	BDNFTest	BDNF+K252aTest	3	3	9.92684	4.14674	welch	0.0199271	0.00157786	welch_holm	0.0203377	0.0406754	0.0406754	0.00523981	0.103253	66	*	FC
pERK_171Yb	BDNF	2	1	3	4	8.75899	1	welch	7.19828e-05	welch_holm	0.023739	0.047478	0.130565	*	FC		pERK_171Yb	CompMed	3	1	3	4	1.02607	1	welch	0.00134163	welch_holm	0.907913	1	0.949335		FC		pERK_171Yb	18	1	ContDepr	BDNFTest	3	3	1.77387	10.6234	welch	0.000517849	9.8003e-05	welch_holm	0.000114362	0.000343085	0.000343085	9.34946e-05	0.00754787	66	***	FC
pGSK3b_139La	BDNF	2	1	3	4	3.9709	1	welch	0.00178518	welch_holm	0.0503246	0.116032	0.196254		FC		pGSK3b_139La	CompMed	3	1	3	4	1.79063	1	welch	0.409942	welch_holm	0.467207	0.876073	0.640908		FC		pERK_171Yb	18	2	ContDepr	BDNF+K252aTest	3	3	1.77387	4.16558	welch	0.000517849	9.8003e-05	welch_holm	0.081199	0.081199	0.081199	0.0607918	0.220187	66		FC
pNFKB_166Er	BDNF	2	1	3	4	1.30189	1	welch	0.0520108	welch_holm	0.341423	0.74518	0.470654		FC		pNFKB_166Er	CompMed	3	1	3	4	1.45436	1	welch	0.000802998	welch_holm	0.230115	0.48268	0.429028		FC		pERK_171Yb	18	3	BDNFTest	BDNF+K252aTest	3	3	10.6234	4.16558	welch	0.000517849	9.8003e-05	welch_holm	0.00662968	0.0132594	0.0132594	0.000550085	0.0686279	66	*	FC
pPLCg2_144Nd	BDNF	2	1	3	4	2.0988	1	welch	0.0810978	welch_holm	0.0188347	0.0941733	0.109043		FC		pPLCg2_144Nd	CompMed	3	1	3	4	0.851746	1	welch	0.033982	welch_holm	0.731448	1	0.821013		FC		pGSK3b_139La	18	1	ContDepr	BDNFTest	3	3	0.89363	4.8156	welch	0.0187288	0.00093897	welch_holm	0.0182686	0.0548059	0.0548059	0.00128568	0.103253	66		FC
pPLK1_113In	BDNF	2	1	3	4	1.19467	1	welch	0.340733	welch_holm	0.725471	1	0.782371		FC		pPLK1_113In	CompMed	3	1	3	4	0.975126	1	welch	0.0441268	welch_holm	0.931829	1	0.949402		FC		pGSK3b_139La	18	2	ContDepr	BDNF+K252aTest	3	3	0.89363	1.24763	welch	0.0187288	0.00093897	welch_holm	0.342905	0.342905	0.342905	0.821917	0.573774	66		FC
pS6_175Lu	BDNF	2	1	3	4	9.22209	1	welch	1.41851e-05	welch_holm	0.0143494	0.0286988	0.0876907	*	FC		pS6_175Lu	CompMed	3	1	3	4	6.07536	1	welch	0.00091604	welch_holm	0.0032227	0.0128908	0.0393885	*	FC		pGSK3b_139La	18	3	BDNFTest	BDNF+K252aTest	3	3	4.8156	1.24763	welch	0.0187288	0.00093897	welch_holm	0.0186758	0.0548059	0.0548059	0.00211919	0.103253	66		FC
pSTAT3_153Eu	BDNF	2	1	3	4	1.12954	1	welch	0.959035	welch_holm	0.585185	1	0.662608		FC		pSTAT3_153Eu	CompMed	3	1	3	4	2.02211	1	welch	0.179409	welch_holm	0.165453	0.184605	0.404441		FC		pNFKB_166Er	18	1	ContDepr	BDNFTest	3	3	2.27089	4.05682	welch	0.089525	0.0109159	welch_holm	0.0654848	0.13097	0.13097	0.0283891	0.192085	66		FC
pSTAT5_147Sm	BDNF	2	1	3	4	1.20033	1	welch	0.760608	welch_holm	0.435302	1	0.544128		FC		pSTAT5_147Sm	CompMed	3	1	3	4	1.01745	1	welch	0.225039	welch_holm	0.952626	1	0.961366		FC		pNFKB_166Er	18	2	ContDepr	BDNF+K252aTest	3	3	2.27089	1.88738	welch	0.089525	0.0109159	welch_holm	0.347742	0.347742	0.347742	0.73927	0.573774	66		FC
pSrc_154Sm	BDNF	2	1	3	4	2.88619	1	welch	0.0172841	welch_holm	0.0106693	0.0533465	0.0784151		FC		pSrc_154Sm	CompMed	3	1	3	4	0.835767	1	welch	0.277653	welch_holm	0.222772	1	0.429028		FC		pNFKB_166Er	18	3	BDNFTest	BDNF+K252aTest	3	3	4.05682	1.88738	welch	0.089525	0.0109159	welch_holm	0.0316826	0.0950478	0.0950478	0.0120812	0.131872	66		FC
pTrkB_170Er	BDNF	2	1	3	4	1.16551	1	welch	0.720901	welch_holm	0.501609	1	0.59975		FC		pTrkB_170Er	CompMed	3	1	3	4	1.20538	1	welch	0.305278	welch_holm	0.428343	1	0.611919		FC		pPLCg2_144Nd	18	1	ContDepr	BDNFTest	3	3	1.86508	1.82242	welch	0.0638266	0.0364791	welch_holm	0.93385	0.93385	0.93385	0.995135	0.977775	66		FC
yH2AX_165Ho	BDNF	2	1	3	4	2.01604	1	welch	0.0157123	welch_holm	0.00649747	0.0259899	0.0595602	*	FC		yH2AX_165Ho	CompMed	3	1	3	4	1.90883	1	welch	0.182768	welch_holm	0.0714651	0.357325	0.262039		FC		pPLCg2_144Nd	18	2	ContDepr	BDNF+K252aTest	3	3	1.86508	0.478912	welch	0.0638266	0.0364791	welch_holm	0.035965	0.107895	0.107895	0.0506783	0.131872	66		FC
CC3_173Yb	BDNF	2	4	3	4	0.70989	1	welch	0.591816	welch_holm	0.261057	0.78317	0.404454		FC		CC3_173Yb	CompMed	3	4	3	4	0.708834	1	welch	0.95443	welch_holm	0.427478	1	0.611919		FC		pPLCg2_144Nd	18	3	BDNFTest	BDNF+K252aTest	3	3	1.82242	0.478912	welch	0.0638266	0.0364791	welch_holm	0.0399803	0.107895	0.107895	0.056935	0.138879	66		FC
H3K9ac_115In	BDNF	2	4	3	4	0.659175	1	welch	0.00424747	welch_holm	0.292265	0.350248	0.428655		FC		H3K9ac_115In	CompMed	3	4	3	4	0.573428	1	welch	0.0144929	welch_holm	0.329623	0.741847	0.550415		FC		pPLK1_113In	18	1	ContDepr	BDNFTest	3	3	0.564554	3.13824	welch	0.0740541	0.00257016	welch_holm	0.0355207	0.106562	0.106562	0.00384007	0.131872	66		FC
TrkB_total_174Yb	BDNF	2	4	3	4	0.497478	1	welch	0.391652	welch_holm	0.0632097	0.316048	0.196571		FC		TrkB_total_174Yb	CompMed	3	4	3	4	0.679661	1	welch	0.428476	welch_holm	0.227594	1	0.429028		FC		pPLK1_113In	18	2	ContDepr	BDNF+K252aTest	3	3	0.564554	0.68341	welch	0.0740541	0.00257016	welch_holm	0.531132	0.531132	0.531132	0.965928	0.710132	66		FC
TrkB_surface_158Gd	BDNF	2	4	3	4	0.118338	1	welch	0.000819168	welch_holm	0.00464075	0.018563	0.0521951	*	FC		TrkB_surface_158Gd	CompMed	3	4	3	4	1.69092	1	welch	0.0168076	welch_holm	0.147926	0.443779	0.390409		FC		pPLK1_113In	18	3	BDNFTest	BDNF+K252aTest	3	3	3.13824	0.68341	welch	0.0740541	0.00257016	welch_holm	0.0477205	0.106562	0.106562	0.00486726	0.149979	66		FC
p-cJUN_162Dy	BDNF	2	4	3	4	1.67963	1	welch	0.572496	welch_holm	0.0699168	0.349584	0.196571		FC		p-cJUN_162Dy	CompMed	3	4	3	4	1.24186	1	welch	0.442911	welch_holm	0.134555	0.538221	0.370027		FC		pS6_175Lu	18	1	ContDepr	BDNFTest	3	3	2.82334	10.3635	welch	0.00268577	0.000290232	welch_holm	0.00133479	0.00400382	0.00400382	0.000512581	0.0293655	66	**	FC
p-p38_142Nd	BDNF	2	4	3	4	1.86381	1	welch	0.0926253	welch_holm	0.0128897	0.0644487	0.0876907		FC		p-p38_142Nd	CompMed	3	4	3	4	0.692284	1	welch	0.0570197	welch_holm	0.358618	1	0.555606		FC		pS6_175Lu	18	2	ContDepr	BDNF+K252aTest	3	3	2.82334	2.81097	welch	0.00268577	0.000290232	welch_holm	0.990246	0.990246	0.990246	0.999906	0.992471	66		FC
p-p53_151Eu	BDNF	2	4	3	4	0.816774	1	welch	0.346402	welch_holm	0.0657346	0.328673	0.196571		FC		p-p53_151Eu	CompMed	3	4	3	4	1.09073	1	welch	0.729675	welch_holm	0.760504	1	0.822791		FC		pS6_175Lu	18	3	BDNFTest	BDNF+K252aTest	3	3	10.3635	2.81097	welch	0.00268577	0.000290232	welch_holm	0.00133461	0.00400382	0.00400382	0.000507965	0.0293655	66	**	FC
p75NTR_161Dy	BDNF	2	4	3	4	0.932903	1	welch	0.0140069	welch_holm	0.751669	1	0.802753		FC		p75NTR_161Dy	CompMed	3	4	3	4	0.744176	1	welch	0.0541916	welch_holm	0.341763	1	0.552853		FC		pSTAT3_153Eu	18	1	ContDepr	BDNFTest	3	3	0.86081	1.33151	welch	0.741072	0.66381	welch_holm	0.481052	1	1	0.763258	0.684512	66		FC
pAkt_168Er	BDNF	2	4	3	4	2.83817	1	welch	0.00706197	welch_holm	0.0359723	0.143889	0.163906		FC		pAkt_168Er	CompMed	3	4	3	4	8.88548	1	welch	0.000117607	welch_holm	0.00243628	0.00730883	0.0382843	**	FC		pSTAT3_153Eu	18	2	ContDepr	BDNF+K252aTest	3	3	0.86081	0.752602	welch	0.741072	0.66381	welch_holm	0.872089	1	1	0.98519	0.95273	66		FC
pATM_159Tb	BDNF	2	4	3	4	2.19906	1	welch	0.270644	welch_holm	0.233219	0.699657	0.382897		FC		pATM_159Tb	CompMed	3	4	3	4	2.97101	1	welch	0.00135381	welch_holm	0.00457503	0.0183001	0.0457503	*	FC		pSTAT3_153Eu	18	3	BDNFTest	BDNF+K252aTest	3	3	1.33151	0.752602	welch	0.741072	0.66381	welch_holm	0.483867	1	1	0.670629	0.684512	66		FC
pCreb_176Lu	BDNF	2	4	3	4	1.77735	1	welch	0.00341742	welch_holm	0.148613	0.297226	0.295272		FC		pCreb_176Lu	CompMed	3	4	3	4	0.849709	1	welch	0.000150333	welch_holm	0.521465	0.521465	0.674838		FC		pSTAT5_147Sm	18	1	ContDepr	BDNFTest	3	3	2.22923	2.08353	welch	0.303974	0.265761	welch_holm	0.868361	0.868361	0.868361	0.980744	0.95273	66		FC
pERK_171Yb	BDNF	2	4	3	4	10.2591	1	welch	7.19828e-05	welch_holm	0.00406197	0.0121859	0.0521951	*	FC		pERK_171Yb	CompMed	3	4	3	4	0.793544	1	welch	0.00134163	welch_holm	0.325066	0.975197	0.550415		FC		pSTAT5_147Sm	18	2	ContDepr	BDNF+K252aTest	3	3	2.22923	0.938456	welch	0.303974	0.265761	welch_holm	0.217812	0.440619	0.440619	0.291689	0.422812	66		FC
pGSK3b_139La	BDNF	2	4	3	4	5.67469	1	welch	0.00178518	welch_holm	0.00120029	0.00600144	0.0415062	**	FC		pGSK3b_139La	CompMed	3	4	3	4	1.58711	1	welch	0.409942	welch_holm	0.438036	0.876073	0.617744		FC		pSTAT5_147Sm	18	3	BDNFTest	BDNF+K252aTest	3	3	2.08353	0.938456	welch	0.303974	0.265761	welch_holm	0.146873	0.440619	0.440619	0.364453	0.343231	66		FC
pNFKB_166Er	BDNF	2	4	3	4	1.47641	1	welch	0.0520108	welch_holm	0.139469	0.557877	0.289464		FC		pNFKB_166Er	CompMed	3	4	3	4	1.78503	1	welch	0.000802998	welch_holm	0.160893	0.48268	0.402233		FC		pSrc_154Sm	18	1	ContDepr	BDNFTest	3	3	2.25683	1.00185	welch	0.149421	0.0246006	welch_holm	0.0963643	0.192729	0.192729	0.0673902	0.244617	66		FC
pPLCg2_144Nd	BDNF	2	4	3	4	1.64585	1	welch	0.0810978	welch_holm	0.270947	0.8031	0.413947		FC		pPLCg2_144Nd	CompMed	3	4	3	4	0.773442	1	welch	0.033982	welch_holm	0.583209	1	0.729011		FC		pSrc_154Sm	18	2	ContDepr	BDNF+K252aTest	3	3	2.25683	0.639713	welch	0.149421	0.0246006	welch_holm	0.044018	0.132054	0.132054	0.0250854	0.145259	66		FC
pPLK1_113In	BDNF	2	4	3	4	1.68135	1	welch	0.340733	welch_holm	0.307739	1	0.435493		FC		pPLK1_113In	CompMed	3	4	3	4	0.790328	1	welch	0.0441268	welch_holm	0.497313	1	0.651244		FC		pSrc_154Sm	18	3	BDNFTest	BDNF+K252aTest	3	3	1.00185	0.639713	welch	0.149421	0.0246006	welch_holm	0.375685	0.375685	0.375685	0.707605	0.604761	66		FC
pS6_175Lu	BDNF	2	4	3	4	14.8176	1	welch	1.41851e-05	welch_holm	7.54579e-05	0.00037729	0.00830037	***	FC		pS6_175Lu	CompMed	3	4	3	4	5.82207	1	welch	0.00091604	welch_holm	0.000580511	0.00290255	0.0180797	**	FC		pTrkB_170Er	18	1	ContDepr	BDNFTest	3	3	1.62518	1.59343	welch	0.365175	0.657311	welch_holm	0.948145	1	1	0.996108	0.977775	66		FC
pSTAT3_153Eu	BDNF	2	4	3	4	1.14323	1	welch	0.959035	welch_holm	0.544186	1	0.623546		FC		pSTAT3_153Eu	CompMed	3	4	3	4	1.7154	1	welch	0.179409	welch_holm	0.0454039	0.181616	0.221609		FC		pTrkB_170Er	18	2	ContDepr	BDNF+K252aTest	3	3	1.62518	1.30036	welch	0.365175	0.657311	welch_holm	0.156014	0.468042	0.468042	0.682292	0.343231	66		FC
pSTAT5_147Sm	BDNF	2	4	3	4	1.13438	1	welch	0.760608	welch_holm	0.510566	1	0.603895		FC		pSTAT5_147Sm	CompMed	3	4	3	4	0.890386	1	welch	0.225039	welch_holm	0.610699	1	0.738208		FC		pTrkB_170Er	18	3	BDNFTest	BDNF+K252aTest	3	3	1.59343	1.30036	welch	0.365175	0.657311	welch_holm	0.570258	1	1	0.729864	0.710132	66		FC
pSrc_154Sm	BDNF	2	4	3	4	2.3675	1	welch	0.0172841	welch_holm	0.10836	0.433441	0.253609		FC		pSrc_154Sm	CompMed	3	4	3	4	0.945295	1	welch	0.277653	welch_holm	0.723783	1	0.821013		FC		yH2AX_165Ho	18	1	ContDepr	BDNFTest	3	3	1.91668	4.90005	welch	0.0282687	0.00272579	welch_holm	0.0157655	0.0472964	0.0472964	0.00413423	0.103253	66	*	FC
pTrkB_170Er	BDNF	2	4	3	4	1.53556	1	welch	0.720901	welch_holm	0.168559	0.842797	0.319682		FC		pTrkB_170Er	CompMed	3	4	3	4	1.33673	1	welch	0.305278	welch_holm	0.19492	0.779679	0.428824		FC		yH2AX_165Ho	18	2	ContDepr	BDNF+K252aTest	3	3	1.91668	2.03397	welch	0.0282687	0.00272579	welch_holm	0.78649	0.78649	0.78649	0.975854	0.926935	66		FC
yH2AX_165Ho	BDNF	2	4	3	4	2.4295	1	welch	0.0157123	welch_holm	0.0363908	0.109172	0.163906		FC		yH2AX_165Ho	CompMed	3	4	3	4	1.29495	1	welch	0.182768	welch_holm	0.103303	0.413212	0.307117		FC		yH2AX_165Ho	18	3	BDNFTest	BDNF+K252aTest	3	3	4.90005	2.03397	welch	0.0282687	0.00272579	welch_holm	0.0201955	0.0472964	0.0472964	0.00505133	0.103253	66	*	FC
CC3_173Yb	BDNF	2	16	3	4	0.982539	1	welch	0.591816	welch_holm	0.966782	0.966782	0.975651		FC		CC3_173Yb	CompMed	3	16	3	4	0.885615	1	welch	0.95443	welch_holm	0.745774	1	0.822791		FC		CC3_173Yb	2	1	ContDepr	BDNFTest	3	3	0.73038	0.882769	welch	0.163235	0.113737	welch_holm	0.107503	0.322508	0.322508	0.0991726	0.208518	66		FC
H3K9ac_115In	BDNF	2	16	3	4	2.17011	1	welch	0.00424747	welch_holm	0.00310693	0.0155347	0.0495646	*	FC		H3K9ac_115In	CompMed	3	16	3	4	2.51675	1	welch	0.0144929	welch_holm	0.0188895	0.0944475	0.122226		FC		CC3_173Yb	2	2	ContDepr	BDNF+K252aTest	3	3	0.73038	0.799209	welch	0.163235	0.113737	welch_holm	0.289085	0.578171	0.578171	0.527159	0.433628	66		FC
TrkB_total_174Yb	BDNF	2	16	3	4	0.43664	1	welch	0.391652	welch_holm	0.0714804	0.316048	0.196571		FC		TrkB_total_174Yb	CompMed	3	16	3	4	1.21166	1	welch	0.428476	welch_holm	0.49691	1	0.651244		FC		CC3_173Yb	2	3	BDNFTest	BDNF+K252aTest	3	3	0.882769	0.799209	welch	0.163235	0.113737	welch_holm	0.320231	0.578171	0.578171	0.406195	0.449686	66		FC
TrkB_surface_158Gd	BDNF	2	16	3	4	0.0745082	1	welch	0.000819168	welch_holm	0.00315411	0.0157705	0.0495646	*	FC		TrkB_surface_158Gd	CompMed	3	16	3	4	2.16273	1	welch	0.0168076	welch_holm	0.00501867	0.0250933	0.0460045	*	FC		H3K9ac_115In	2	1	ContDepr	BDNFTest	3	3	0.141947	0.31252	welch	0.200203	0.223899	welch_holm	0.101735	0.305205	0.305205	0.3239	0.208518	66		FC
p-cJUN_162Dy	BDNF	2	16	3	4	1.25962	1	welch	0.572496	welch_holm	0.283912	1	0.427813		FC		p-cJUN_162Dy	CompMed	3	16	3	4	0.952686	1	welch	0.442911	welch_holm	0.731383	1	0.821013		FC		H3K9ac_115In	2	2	ContDepr	BDNF+K252aTest	3	3	0.141947	0.337424	welch	0.200203	0.223899	welch_holm	0.198638	0.397276	0.397276	0.244827	0.312146	66		FC
p-p38_142Nd	BDNF	2	16	3	4	1.71834	1	welch	0.0926253	welch_holm	0.102175	0.293162	0.249762		FC		p-p38_142Nd	CompMed	3	16	3	4	0.700898	1	welch	0.0570197	welch_holm	0.338403	1	0.552853		FC		H3K9ac_115In	2	3	BDNFTest	BDNF+K252aTest	3	3	0.31252	0.337424	welch	0.200203	0.223899	welch_holm	0.85179	0.85179	0.85179	0.971262	0.906744	66		FC
p-p53_151Eu	BDNF	2	16	3	4	1.10126	1	welch	0.346402	welch_holm	0.445647	0.803275	0.5508		FC		p-p53_151Eu	CompMed	3	16	3	4	1.18034	1	welch	0.729675	welch_holm	0.535005	1	0.684308		FC		TrkB_total_174Yb	2	1	ContDepr	BDNFTest	3	3	0.650132	1.05971	welch	0.0594238	0.021788	welch_holm	0.0251029	0.0753086	0.0753086	0.0184727	0.0757384	66		FC
p75NTR_161Dy	BDNF	2	16	3	4	1.03991	1	welch	0.0140069	welch_holm	0.860559	1	0.893033		FC		p75NTR_161Dy	CompMed	3	16	3	4	1.21438	1	welch	0.0541916	welch_holm	0.411043	1	0.61101		FC		TrkB_total_174Yb	2	2	ContDepr	BDNF+K252aTest	3	3	0.650132	0.893323	welch	0.0594238	0.021788	welch_holm	0.10482	0.20964	0.20964	0.12799	0.208518	66		FC
pAkt_168Er	BDNF	2	16	3	4	1.11393	1	welch	0.00706197	welch_holm	0.774467	0.774467	0.811347		FC		pAkt_168Er	CompMed	3	16	3	4	4.03518	1	welch	0.000117607	welch_holm	0.000233979	0.000935917	0.0128689	***	FC		TrkB_total_174Yb	2	3	BDNFTest	BDNF+K252aTest	3	3	1.05971	0.893323	welch	0.0594238	0.021788	welch_holm	0.144812	0.20964	0.20964	0.320045	0.238941	66		FC
pATM_159Tb	BDNF	2	16	3	4	0.691222	1	welch	0.270644	welch_holm	0.498499	0.699657	0.59975		FC		pATM_159Tb	CompMed	3	16	3	4	0.464439	1	welch	0.00135381	welch_holm	0.0966917	0.0966917	0.295447		FC		TrkB_surface_158Gd	2	1	ContDepr	BDNFTest	3	3	0.567929	0.312499	welch	0.0849295	0.216065	welch_holm	0.0252461	0.0757384	0.0757384	0.196912	0.0757384	66		FC
pCreb_176Lu	BDNF	2	16	3	4	1.32111	1	welch	0.00341742	welch_holm	0.529763	0.529763	0.61341		FC		pCreb_176Lu	CompMed	3	16	3	4	0.172783	1	welch	0.000150333	welch_holm	0.00179304	0.00717217	0.0374194	**	FC		TrkB_surface_158Gd	2	2	ContDepr	BDNF+K252aTest	3	3	0.567929	0.468235	welch	0.0849295	0.216065	welch_holm	0.558357	0.771123	0.771123	0.731153	0.670029	66		FC
pERK_171Yb	BDNF	2	16	3	4	4.6737	1	welch	7.19828e-05	welch_holm	0.0314273	0.047478	0.157136	*	FC		pERK_171Yb	CompMed	3	16	3	4	1.09399	1	welch	0.00134163	welch_holm	0.665567	1	0.778856		FC		TrkB_surface_158Gd	2	3	BDNFTest	BDNF+K252aTest	3	3	0.312499	0.468235	welch	0.0849295	0.216065	welch_holm	0.385562	0.771123	0.771123	0.490471	0.519328	66		FC
pGSK3b_139La	BDNF	2	16	3	4	3.91361	1	welch	0.00178518	welch_holm	0.0386773	0.116032	0.163906		FC		pGSK3b_139La	CompMed	3	16	3	4	1.90533	1	welch	0.409942	welch_holm	0.0887953	0.271409	0.279071		FC		p-cJUN_162Dy	2	1	ContDepr	BDNFTest	3	3	1.35442	1.43372	welch	0.0174957	0.0527118	welch_holm	0.61425	0.61425	0.61425	0.787102	0.711237	66		FC
pNFKB_166Er	BDNF	2	16	3	4	0.629841	1	welch	0.0520108	welch_holm	0.0630839	0.315419	0.196571		FC		pNFKB_166Er	CompMed	3	16	3	4	0.424376	1	welch	0.000802998	welch_holm	0.0119868	0.0479473	0.0879034	*	FC		p-cJUN_162Dy	2	2	ContDepr	BDNF+K252aTest	3	3	1.35442	1.07857	welch	0.0174957	0.0527118	welch_holm	0.163153	0.326306	0.326306	0.125213	0.262636	66		FC
pPLCg2_144Nd	BDNF	2	16	3	4	0.637148	1	welch	0.0810978	welch_holm	0.292043	0.8031	0.428655		FC		pPLCg2_144Nd	CompMed	3	16	3	4	0.761248	1	welch	0.033982	welch_holm	0.590159	1	0.72941		FC		p-cJUN_162Dy	2	3	BDNFTest	BDNF+K252aTest	3	3	1.43372	1.07857	welch	0.0174957	0.0527118	welch_holm	0.00576956	0.0173087	0.0173087	0.0535559	0.0475989	66	*	FC
pPLK1_113In	BDNF	2	16	3	4	2.22842	1	welch	0.340733	welch_holm	0.0691753	0.345877	0.196571		FC		pPLK1_113In	CompMed	3	16	3	4	1.71405	1	welch	0.0441268	welch_holm	0.152615	0.763073	0.390409		FC		p-p38_142Nd	2	1	ContDepr	BDNFTest	3	3	1.30664	1.54342	welch	0.679268	0.520456	welch_holm	0.494141	1	1	0.741223	0.627179	66		FC
pS6_175Lu	BDNF	2	16	3	4	5.09188	1	welch	1.41851e-05	welch_holm	0.0387415	0.0387415	0.163906	*	FC		pS6_175Lu	CompMed	3	16	3	4	1.52093	1	welch	0.00091604	welch_holm	0.0697436	0.157548	0.262039		FC		p-p38_142Nd	2	2	ContDepr	BDNF+K252aTest	3	3	1.30664	1.16965	welch	0.679268	0.520456	welch_holm	0.641787	1	1	0.901512	0.730309	66		FC
pSTAT3_153Eu	BDNF	2	16	3	4	1.22676	1	welch	0.959035	welch_holm	0.384626	1	0.500834		FC		pSTAT3_153Eu	CompMed	3	16	3	4	1.81517	1	welch	0.179409	welch_holm	0.0132288	0.066144	0.090948		FC		p-p38_142Nd	2	3	BDNFTest	BDNF+K252aTest	3	3	1.54342	1.16965	welch	0.679268	0.520456	welch_holm	0.368572	1	1	0.498575	0.506787	66		FC
pSTAT5_147Sm	BDNF	2	16	3	4	1.33974	1	welch	0.760608	welch_holm	0.138049	0.690245	0.289464		FC		pSTAT5_147Sm	CompMed	3	16	3	4	1.22192	1	welch	0.225039	welch_holm	0.35616	1	0.555606		FC		p-p53_151Eu	2	1	ContDepr	BDNFTest	3	3	1.16592	1.1855	welch	0.728301	0.645642	welch_holm	0.933381	1	1	0.996874	0.953645	66		FC
pSrc_154Sm	BDNF	2	16	3	4	0.569685	1	welch	0.0172841	welch_holm	0.259005	0.518009	0.404454		FC		pSrc_154Sm	CompMed	3	16	3	4	0.94505	1	welch	0.277653	welch_holm	0.864502	1	0.915033		FC		p-p53_151Eu	2	2	ContDepr	BDNF+K252aTest	3	3	1.16592	1.39342	welch	0.728301	0.645642	welch_holm	0.442987	1	1	0.673788	0.573277	66		FC
pTrkB_170Er	BDNF	2	16	3	4	1.05836	1	welch	0.720901	welch_holm	0.77217	1	0.811347		FC		pTrkB_170Er	CompMed	3	16	3	4	0.979215	1	welch	0.305278	welch_holm	0.93214	1	0.949402		FC		p-p53_151Eu	2	3	BDNFTest	BDNF+K252aTest	3	3	1.1855	1.39342	welch	0.728301	0.645642	welch_holm	0.544921	1	1	0.716519	0.669248	66		FC
yH2AX_165Ho	BDNF	2	16	3	4	1.91918	1	welch	0.0157123	welch_holm	0.00474501	0.023725	0.0521951	*	FC		yH2AX_165Ho	CompMed	3	16	3	4	0.783178	1	welch	0.182768	welch_holm	0.477147	0.63141	0.640908		FC		p75NTR_161Dy	2	1	ContDepr	BDNFTest	3	3	0.51532	0.757966	welch	0.0881434	0.0802725	welch_holm	0.0965479	0.193096	0.193096	0.0979407	0.208518	66		FC
CC3_173Yb	BDNF	4	0.083	3	4	0.713046	1	welch	0.809692	welch_holm	0.42838	1	0.581751		FC		CC3_173Yb	CompMed	15	0.083	2	4	0.358001	1	welch	0.388349	welch_holm	0.0801592	0.400796	0.758881		FC		p75NTR_161Dy	2	2	ContDepr	BDNF+K252aTest	3	3	0.51532	0.738115	welch	0.0881434	0.0802725	welch_holm	0.0497988	0.149396	0.149396	0.127568	0.132489	66		FC
H3K9ac_115In	BDNF	4	0.083	3	4	0.511008	1	welch	0.154775	welch_holm	0.239744	0.958977	0.41206		FC		H3K9ac_115In	CompMed	15	0.083	2	4	0.488055	1	welch	0.15654	welch_holm	0.340177	1	0.772161		FC		p75NTR_161Dy	2	3	BDNFTest	BDNF+K252aTest	3	3	0.757966	0.738115	welch	0.0881434	0.0802725	welch_holm	0.86593	0.86593	0.86593	0.976704	0.907164	66		FC
TrkB_total_174Yb	BDNF	4	0.083	3	4	0.661047	1	welch	0.596547	welch_holm	0.292972	0.546014	0.453901		FC		TrkB_total_174Yb	CompMed	15	0.083	2	4	0.635932	1	welch	0.0686252	welch_holm	0.094049	0.376196	0.758881		FC		pAkt_168Er	2	1	ContDepr	BDNFTest	3	3	0.985432	9.42165	welch	0.00333624	2.76032e-05	welch_holm	0.0076328	0.0228984	0.0228984	3.19521e-05	0.0535643	66	*	FC
TrkB_surface_158Gd	BDNF	4	0.083	3	4	0.438842	1	welch	2.34038e-05	welch_holm	0.0166413	0.0332826	0.113746	*	FC		TrkB_surface_158Gd	CompMed	15	0.083	2	4	1.20226	1	welch	0.58515	welch_holm	0.661847	1	0.856508		FC		pAkt_168Er	2	2	ContDepr	BDNF+K252aTest	3	3	0.985432	2.41053	welch	0.00333624	2.76032e-05	welch_holm	0.0119358	0.0228984	0.0228984	0.151722	0.0605969	66	*	FC
p-cJUN_162Dy	BDNF	4	0.083	3	4	0.783943	1	welch	0.152361	welch_holm	0.38252	1	0.539451		FC		p-cJUN_162Dy	CompMed	15	0.083	2	4	0.815374	1	welch	0.205486	welch_holm	0.505137	1	0.820497		FC		pAkt_168Er	2	3	BDNFTest	BDNF+K252aTest	3	3	9.42165	2.41053	welch	0.00333624	2.76032e-05	welch_holm	0.00811581	0.0228984	0.0228984	9.33888e-05	0.0535643	66	*	FC
p-p38_142Nd	BDNF	4	0.083	3	4	1.344	1	welch	0.310158	welch_holm	0.0438873	0.219436	0.179092		FC		p-p38_142Nd	CompMed	15	0.083	2	4	1.03922	1	welch	0.052814	welch_holm	0.881517	1	0.957042		FC		pATM_159Tb	2	1	ContDepr	BDNFTest	3	3	3.37564	4.88608	welch	0.106779	0.086965	welch_holm	0.267196	0.534392	0.534392	0.349746	0.410115	66		FC
p-p53_151Eu	BDNF	4	0.083	3	4	0.647343	1	welch	0.154258	welch_holm	0.101594	0.507968	0.24834		FC		p-p53_151Eu	CompMed	15	0.083	2	4	0.787484	1	welch	0.130131	welch_holm	0.411916	1	0.772161		FC		pATM_159Tb	2	2	ContDepr	BDNF+K252aTest	3	3	3.37564	2.15088	welch	0.106779	0.086965	welch_holm	0.29913	0.534392	0.534392	0.48131	0.438724	66		FC
p75NTR_161Dy	BDNF	4	0.083	3	4	0.452893	1	welch	0.10614	welch_holm	0.0623434	0.249374	0.208609		FC		p75NTR_161Dy	CompMed	15	0.083	2	4	0.742153	1	welch	0.986337	welch_holm	0.515653	1	0.820497		FC		pATM_159Tb	2	3	BDNFTest	BDNF+K252aTest	3	3	4.88608	2.15088	welch	0.106779	0.086965	welch_holm	0.0525283	0.157585	0.157585	0.0751586	0.133341	66		FC
pAkt_168Er	BDNF	4	0.083	3	4	11.263	1	welch	0.000935395	welch_holm	0.0256632	0.0769896	0.134426		FC		pAkt_168Er	CompMed	15	0.083	2	4	2.29007	1	welch	0.319796	welch_holm	0.253024	0.506047	0.772161		FC		pCreb_176Lu	2	1	ContDepr	BDNFTest	3	3	2.04649	14.559	welch	0.000455616	3.81692e-05	welch_holm	0.000132609	0.000397827	0.000397827	4.20792e-05	0.00315403	66	***	FC
pATM_159Tb	BDNF	4	0.083	3	4	0.90895	1	welch	0.0178732	welch_holm	0.806936	1	0.911013		FC		pATM_159Tb	CompMed	15	0.083	2	4	1.22193	1	welch	0.000709687	welch_holm	0.410443	1	0.772161		FC		pCreb_176Lu	2	2	ContDepr	BDNF+K252aTest	3	3	2.04649	4.45355	welch	0.000455616	3.81692e-05	welch_holm	0.110578	0.110578	0.110578	0.119144	0.208518	66		FC
pCreb_176Lu	BDNF	4	0.083	3	4	2.1518	1	welch	0.00420589	welch_holm	0.0952452	0.285735	0.24834		FC		pCreb_176Lu	CompMed	15	0.083	2	4	1.10289	1	welch	0.107866	welch_holm	0.796084	1	0.940719		FC		pCreb_176Lu	2	3	BDNFTest	BDNF+K252aTest	3	3	14.559	4.45355	welch	0.000455616	3.81692e-05	welch_holm	0.0017191	0.0034382	0.0034382	0.000143784	0.0189101	66	**	FC
pERK_171Yb	BDNF	4	0.083	3	4	15.8587	1	welch	1.95085e-05	welch_holm	0.000426508	0.00127952	0.0060249	**	FC		pERK_171Yb	CompMed	15	0.083	2	4	1.19187	1	welch	0.579514	welch_holm	0.276696	1	0.772161		FC		pERK_171Yb	2	1	ContDepr	BDNFTest	3	3	1.35258	14.9862	welch	3.15516e-05	9.50367e-07	welch_holm	6.38438e-06	1.91531e-05	1.91531e-05	1.13541e-06	0.000421369	66	***	FC
pGSK3b_139La	BDNF	4	0.083	3	4	6.55063	1	welch	0.0163542	welch_holm	0.0625827	0.187748	0.208609		FC		pGSK3b_139La	CompMed	15	0.083	2	4	1.29335	1	welch	0.0669426	welch_holm	0.570178	1	0.850958		FC		pERK_171Yb	2	2	ContDepr	BDNF+K252aTest	3	3	1.35258	4.22542	welch	3.15516e-05	9.50367e-07	welch_holm	0.0221551	0.0221551	0.0221551	0.00640398	0.0757384	66	*	FC
pNFKB_166Er	BDNF	4	0.083	3	4	1.06128	1	welch	0.0763167	welch_holm	0.866772	1	0.953449		FC		pNFKB_166Er	CompMed	15	0.083	2	4	0.501224	1	welch	0.518214	welch_holm	0.240864	0.722593	0.772161		FC		pERK_171Yb	2	3	BDNFTest	BDNF+K252aTest	3	3	14.9862	4.22542	welch	3.15516e-05	9.50367e-07	welch_holm	0.00040312	0.000806241	0.000806241	3.74324e-06	0.00532119	66	***	FC
pPLCg2_144Nd	BDNF	4	0.083	3	4	1.86484	1	welch	0.0117503	welch_holm	0.129926	0.389778	0.274844		FC		pPLCg2_144Nd	CompMed	15	0.083	2	4	1.00374	1	welch	0.0861252	welch_holm	0.99052	1	0.993364		FC		pGSK3b_139La	2	1	ContDepr	BDNFTest	3	3	1.44285	7.23101	welch	0.0139389	0.000373425	welch_holm	0.0140645	0.0281291	0.0281291	0.000432797	0.061884	66	*	FC
pPLK1_113In	BDNF	4	0.083	3	4	0.911061	1	welch	0.00908125	welch_holm	0.707096	1	0.854732		FC		pPLK1_113In	CompMed	15	0.083	2	4	0.912711	1	welch	0.00944476	welch_holm	0.857747	1	0.953052		FC		pGSK3b_139La	2	2	ContDepr	BDNF+K252aTest	3	3	1.44285	2.40966	welch	0.0139389	0.000373425	welch_holm	0.144683	0.144683	0.144683	0.411846	0.238941	66		FC
pS6_175Lu	BDNF	4	0.083	3	4	2.46938	1	welch	9.74002e-06	welch_holm	0.132593	0.132593	0.275193		FC		pS6_175Lu	CompMed	15	0.083	2	4	1.07325	1	welch	0.735628	welch_holm	0.799803	1	0.940719		FC		pGSK3b_139La	2	3	BDNFTest	BDNF+K252aTest	3	3	7.23101	2.40966	welch	0.0139389	0.000373425	welch_holm	0.00918853	0.0275656	0.0275656	0.001173	0.0542161	66	*	FC
pSTAT3_153Eu	BDNF	4	0.083	3	4	1.32561	1	welch	0.24606	welch_holm	0.265794	0.426534	0.429961		FC		pSTAT3_153Eu	CompMed	15	0.083	2	4	1.02353	1	welch	0.343586	welch_holm	0.947735	1	0.974307		FC		pNFKB_166Er	2	1	ContDepr	BDNFTest	3	3	1.3686	2.23258	welch	0.0228655	0.0212077	welch_holm	0.10936	0.218719	0.218719	0.0709163	0.208518	66		FC
pSTAT5_147Sm	BDNF	4	0.083	3	4	0.881925	1	welch	0.963915	welch_holm	0.760912	1	0.881056		FC		pSTAT5_147Sm	CompMed	15	0.083	2	4	0.647393	1	welch	0.5036	welch_holm	0.398521	1	0.772161		FC		pNFKB_166Er	2	2	ContDepr	BDNF+K252aTest	3	3	1.3686	1.04587	welch	0.0228655	0.0212077	welch_holm	0.442577	0.442577	0.442577	0.580501	0.573277	66		FC
pSrc_154Sm	BDNF	4	0.083	3	4	1.5156	1	welch	0.0159312	welch_holm	0.47076	0.472391	0.616471		FC		pSrc_154Sm	CompMed	15	0.083	2	4	1.59048	1	welch	0.558189	welch_holm	0.204245	1	0.772161		FC		pNFKB_166Er	2	3	BDNFTest	BDNF+K252aTest	3	3	2.23258	1.04587	welch	0.0228655	0.0212077	welch_holm	0.0172286	0.0516859	0.0516859	0.0202923	0.0693795	66		FC
pTrkB_170Er	BDNF	4	0.083	3	4	0.877157	1	welch	0.697648	welch_holm	0.425531	1	0.581751		FC		pTrkB_170Er	CompMed	15	0.083	2	4	0.672287	1	welch	0.127229	welch_holm	0.166976	0.667904	0.772161		FC		pPLCg2_144Nd	2	1	ContDepr	BDNFTest	3	3	3.0206	2.58503	welch	0.245952	0.474948	welch_holm	0.681668	1	1	0.86277	0.762544	66		FC
yH2AX_165Ho	BDNF	4	0.083	3	4	0.977607	1	welch	0.0637399	welch_holm	0.952637	0.952637	0.970279		FC		yH2AX_165Ho	CompMed	15	0.083	2	4	0.553851	1	welch	0.331841	welch_holm	0.254376	1	0.772161		FC		pPLCg2_144Nd	2	2	ContDepr	BDNF+K252aTest	3	3	3.0206	1.9464	welch	0.245952	0.474948	welch_holm	0.129597	0.38879	0.38879	0.449045	0.225089	66		FC
CC3_173Yb	BDNF	4	0.25	3	4	0.558476	1	welch	0.809692	welch_holm	0.140379	0.701893	0.285956		FC		CC3_173Yb	CompMed	15	0.25	2	4	0.559555	1	welch	0.388349	welch_holm	0.180588	0.541764	0.772161		FC		pPLCg2_144Nd	2	3	BDNFTest	BDNF+K252aTest	3	3	2.58503	1.9464	welch	0.245952	0.474948	welch_holm	0.575771	1	1	0.734498	0.678588	66		FC
H3K9ac_115In	BDNF	4	0.25	3	4	0.720677	1	welch	0.154775	welch_holm	0.534518	1	0.675827		FC		H3K9ac_115In	CompMed	15	0.25	2	4	0.502641	1	welch	0.15654	welch_holm	0.343093	1	0.772161		FC		pPLK1_113In	2	1	ContDepr	BDNFTest	3	3	0.372995	3.96477	welch	0.00484385	0.000104335	welch_holm	0.00985748	0.0295724	0.0295724	0.000130986	0.0542161	66	*	FC
TrkB_total_174Yb	BDNF	4	0.25	3	4	0.597819	1	welch	0.596547	welch_holm	0.0905429	0.452715	0.24834		FC		TrkB_total_174Yb	CompMed	15	0.25	2	4	1.00807	1	welch	0.0686252	welch_holm	0.914842	0.914842	0.958406		FC		pPLK1_113In	2	2	ContDepr	BDNF+K252aTest	3	3	0.372995	0.854884	welch	0.00484385	0.000104335	welch_holm	0.0246871	0.0295724	0.0295724	0.415954	0.0757384	66	*	FC
TrkB_surface_158Gd	BDNF	4	0.25	3	4	0.301246	1	welch	2.34038e-05	welch_holm	0.000438175	0.00131452	0.0060249	**	FC		TrkB_surface_158Gd	CompMed	15	0.25	2	4	1.49912	1	welch	0.58515	welch_holm	0.40582	1	0.772161		FC		pPLK1_113In	2	3	BDNFTest	BDNF+K252aTest	3	3	3.96477	0.854884	welch	0.00484385	0.000104335	welch_holm	0.0132061	0.0295724	0.0295724	0.00029545	0.061884	66	*	FC
p-cJUN_162Dy	BDNF	4	0.25	3	4	0.923653	1	welch	0.152361	welch_holm	0.737017	1	0.862467		FC		p-cJUN_162Dy	CompMed	15	0.25	2	4	0.500425	1	welch	0.205486	welch_holm	0.120227	0.601137	0.758881		FC		pS6_175Lu	2	1	ContDepr	BDNFTest	3	3	1.63863	16.0515	welch	9.58573e-05	2.55589e-07	welch_holm	0.000191153	0.000505591	0.000505591	5.38972e-07	0.00315403	66	***	FC
p-p38_142Nd	BDNF	4	0.25	3	4	1.37643	1	welch	0.310158	welch_holm	0.11273	0.404241	0.254531		FC		p-p38_142Nd	CompMed	15	0.25	2	4	1.30663	1	welch	0.052814	welch_holm	0.315493	1	0.772161		FC		pS6_175Lu	2	2	ContDepr	BDNF+K252aTest	3	3	1.63863	3.10133	welch	9.58573e-05	2.55589e-07	welch_holm	0.117023	0.117023	0.117023	0.0675949	0.214542	66		FC
p-p53_151Eu	BDNF	4	0.25	3	4	0.771287	1	welch	0.154258	welch_holm	0.32127	1	0.477564		FC		p-p53_151Eu	CompMed	15	0.25	2	4	0.80658	1	welch	0.130131	welch_holm	0.383565	1	0.772161		FC		pS6_175Lu	2	3	BDNFTest	BDNF+K252aTest	3	3	16.0515	3.10133	welch	9.58573e-05	2.55589e-07	welch_holm	0.00016853	0.000505591	0.000505591	8.51184e-07	0.00315403	66	***	FC
p75NTR_161Dy	BDNF	4	0.25	3	4	0.564093	1	welch	0.10614	welch_holm	0.0755665	0.249374	0.2419		FC		p75NTR_161Dy	CompMed	15	0.25	2	4	0.836249	1	welch	0.986337	welch_holm	0.717408	1	0.886684		FC		pSTAT3_153Eu	2	1	ContDepr	BDNFTest	3	3	1.38903	1.06357	welch	0.0562176	0.0753798	welch_holm	0.128824	0.257647	0.257647	0.109095	0.225089	66		FC
pAkt_168Er	BDNF	4	0.25	3	4	12.4025	1	welch	0.000935395	welch_holm	0.00800957	0.0400478	0.0800957	*	FC		pAkt_168Er	CompMed	15	0.25	2	4	1.87976	1	welch	0.319796	welch_holm	0.364909	0.506047	0.772161		FC		pSTAT3_153Eu	2	2	ContDepr	BDNF+K252aTest	3	3	1.38903	1.39754	welch	0.0562176	0.0753798	welch_holm	0.958695	0.958695	0.958695	0.997745	0.958695	66		FC
pATM_159Tb	BDNF	4	0.25	3	4	1.03744	1	welch	0.0178732	welch_holm	0.918534	1	0.962273		FC		pATM_159Tb	CompMed	15	0.25	2	4	0.949501	1	welch	0.000709687	welch_holm	0.845998	1	0.953052		FC		pSTAT3_153Eu	2	3	BDNFTest	BDNF+K252aTest	3	3	1.06357	1.39754	welch	0.0562176	0.0753798	welch_holm	0.0178705	0.0536115	0.0536115	0.100549	0.0693795	66		FC
pCreb_176Lu	BDNF	4	0.25	3	4	5.23469	1	welch	0.00420589	welch_holm	0.0144441	0.0577766	0.110959		FC		pCreb_176Lu	CompMed	15	0.25	2	4	1.09563	1	welch	0.107866	welch_holm	0.775942	1	0.937952		FC		pSTAT5_147Sm	2	1	ContDepr	BDNFTest	3	3	0.991674	1.20731	welch	0.0987387	0.0182693	welch_holm	0.0680386	0.204116	0.204116	0.020509	0.166316	66		FC
pERK_171Yb	BDNF	4	0.25	3	4	17.162	1	welch	1.95085e-05	welch_holm	0.000231669	0.00115834	0.00465883	**	FC		pERK_171Yb	CompMed	15	0.25	2	4	1.50316	1	welch	0.579514	welch_holm	0.600536	1	0.850958		FC		pSTAT5_147Sm	2	2	ContDepr	BDNF+K252aTest	3	3	0.991674	1.02709	welch	0.0987387	0.0182693	welch_holm	0.3162	0.3162	0.3162	0.811172	0.449686	66		FC
pGSK3b_139La	BDNF	4	0.25	3	4	5.70535	1	welch	0.0163542	welch_holm	0.03693	0.165667	0.169263		FC		pGSK3b_139La	CompMed	15	0.25	2	4	1.96579	1	welch	0.0669426	welch_holm	0.0663054	0.265222	0.758881		FC		pSTAT5_147Sm	2	3	BDNFTest	BDNF+K252aTest	3	3	1.20731	1.02709	welch	0.0987387	0.0182693	welch_holm	0.0859633	0.204116	0.204116	0.0429628	0.202628	66		FC
pNFKB_166Er	BDNF	4	0.25	3	4	1.43675	1	welch	0.0763167	welch_holm	0.113382	0.453528	0.254531		FC		pNFKB_166Er	CompMed	15	0.25	2	4	0.56441	1	welch	0.518214	welch_holm	0.265319	0.722593	0.772161		FC		pSrc_154Sm	2	1	ContDepr	BDNFTest	3	3	2.499	2.29895	welch	0.00680142	0.0211853	welch_holm	0.730398	0.730398	0.730398	0.89188	0.803438	66		FC
pPLCg2_144Nd	BDNF	4	0.25	3	4	1.94284	1	welch	0.0117503	welch_holm	0.0151307	0.0756536	0.110959		FC		pPLCg2_144Nd	CompMed	15	0.25	2	4	1.54664	1	welch	0.0861252	welch_holm	0.101051	0.505254	0.758881		FC		pSrc_154Sm	2	2	ContDepr	BDNF+K252aTest	3	3	2.499	0.917789	welch	0.00680142	0.0211853	welch_holm	0.00280753	0.0084226	0.0084226	0.0253117	0.026471	66	**	FC
pPLK1_113In	BDNF	4	0.25	3	4	1.72074	1	welch	0.00908125	welch_holm	0.287213	1	0.451335		FC		pPLK1_113In	CompMed	15	0.25	2	4	0.655878	1	welch	0.00944476	welch_holm	0.498082	1	0.820497		FC		pSrc_154Sm	2	3	BDNFTest	BDNF+K252aTest	3	3	2.29895	0.917789	welch	0.00680142	0.0211853	welch_holm	0.0996256	0.199251	0.199251	0.0437921	0.208518	66		FC
pS6_175Lu	BDNF	4	0.25	3	4	13.8286	1	welch	9.74002e-06	welch_holm	1.02694e-05	4.10777e-05	0.000300679	***	FC		pS6_175Lu	CompMed	15	0.25	2	4	1.20404	1	welch	0.735628	welch_holm	0.627494	1	0.852153		FC		pTrkB_170Er	2	1	ContDepr	BDNFTest	3	3	1.09711	1.18963	welch	0.149763	0.544838	welch_holm	0.547567	1	1	0.692579	0.669248	66		FC
pSTAT3_153Eu	BDNF	4	0.25	3	4	1.41274	1	welch	0.24606	welch_holm	0.058242	0.232968	0.206665		FC		pSTAT3_153Eu	CompMed	15	0.25	2	4	0.829471	1	welch	0.343586	welch_holm	0.653053	1	0.856508		FC		pTrkB_170Er	2	2	ContDepr	BDNF+K252aTest	3	3	1.09711	1.06752	welch	0.149763	0.544838	welch_holm	0.839785	1	1	0.961028	0.906744	66		FC
pSTAT5_147Sm	BDNF	4	0.25	3	4	0.958308	1	welch	0.963915	welch_holm	0.911957	1	0.962273		FC		pSTAT5_147Sm	CompMed	15	0.25	2	4	0.509213	1	welch	0.5036	welch_holm	0.424614	1	0.772161		FC		pTrkB_170Er	2	3	BDNFTest	BDNF+K252aTest	3	3	1.18963	1.06752	welch	0.149763	0.544838	welch_holm	0.0501851	0.150555	0.150555	0.541812	0.132489	66		FC
pSrc_154Sm	BDNF	4	0.25	3	4	1.45662	1	welch	0.0159312	welch_holm	0.0950159	0.380064	0.24834		FC		pSrc_154Sm	CompMed	15	0.25	2	4	1.08094	1	welch	0.558189	welch_holm	0.820178	1	0.940719		FC		yH2AX_165Ho	2	1	ContDepr	BDNFTest	3	3	1.32442	4.28155	welch	0.0310702	0.00187908	welch_holm	0.0252202	0.0756605	0.0756605	0.00323677	0.0757384	66		FC
pTrkB_170Er	BDNF	4	0.25	3	4	0.964456	1	welch	0.697648	welch_holm	0.819912	1	0.911013		FC		pTrkB_170Er	CompMed	15	0.25	2	4	0.610674	1	welch	0.127229	welch_holm	0.199264	0.667904	0.772161		FC		yH2AX_165Ho	2	2	ContDepr	BDNF+K252aTest	3	3	1.32442	1.3019	welch	0.0310702	0.00187908	welch_holm	0.939196	0.939196	0.939196	0.998986	0.953645	66		FC
yH2AX_165Ho	BDNF	4	0.25	3	4	2.15307	1	welch	0.0637399	welch_holm	0.0905091	0.329898	0.24834		FC		yH2AX_165Ho	CompMed	15	0.25	2	4	0.77136	1	welch	0.331841	welch_holm	0.655173	1	0.856508		FC		yH2AX_165Ho	2	3	BDNFTest	BDNF+K252aTest	3	3	4.28155	1.3019	welch	0.0310702	0.00187908	welch_holm	0.0276848	0.0756605	0.0756605	0.00311366	0.0794433	66		FC
CC3_173Yb	BDNF	4	1	3	4	0.658455	1	welch	0.809692	welch_holm	0.280819	1	0.447683		FC		CC3_173Yb	CompMed	15	1	3	4	0.767601	1	welch	0.388349	welch_holm	0.399217	0.629159	0.772161		FC		CC3_173Yb	3	1	ContDepr	BDNFTest	3	3	0.905402	0.941292	welch	0.28127	0.15371	welch_holm	0.280016	0.560032	0.560032	0.532667	0.476722	66		FC
H3K9ac_115In	BDNF	4	1	3	4	0.632573	1	welch	0.154775	welch_holm	0.359617	1	0.514754		FC		H3K9ac_115In	CompMed	15	1	3	4	0.242371	1	welch	0.15654	welch_holm	0.182602	0.91301	0.772161		FC		CC3_173Yb	3	2	ContDepr	BDNF+K252aTest	3	3	0.905402	0.977892	welch	0.28127	0.15371	welch_holm	0.111509	0.334527	0.334527	0.135079	0.294384	66		FC
TrkB_total_174Yb	BDNF	4	1	3	4	0.640796	1	welch	0.596547	welch_holm	0.182005	0.546014	0.351237		FC		TrkB_total_174Yb	CompMed	15	1	3	4	0.49956	1	welch	0.0686252	welch_holm	0.0958322	0.376196	0.758881		FC		CC3_173Yb	3	3	BDNFTest	BDNF+K252aTest	3	3	0.941292	0.977892	welch	0.28127	0.15371	welch_holm	0.320151	0.560032	0.560032	0.520797	0.503094	66		FC
TrkB_surface_158Gd	BDNF	4	1	3	4	0.527644	1	welch	2.34038e-05	welch_holm	0.0433897	0.0433897	0.179092	*	FC		TrkB_surface_158Gd	CompMed	15	1	3	4	1.15768	1	welch	0.58515	welch_holm	0.709565	1	0.886684		FC		H3K9ac_115In	3	1	ContDepr	BDNFTest	3	3	0.110849	0.305191	welch	0.323429	0.363749	welch_holm	0.140023	0.420069	0.420069	0.344939	0.308051	66		FC
p-cJUN_162Dy	BDNF	4	1	3	4	1.01608	1	welch	0.152361	welch_holm	0.941339	1	0.967732		FC		p-cJUN_162Dy	CompMed	15	1	3	4	0.649192	1	welch	0.205486	welch_holm	0.344185	1	0.772161		FC		H3K9ac_115In	3	2	ContDepr	BDNF+K252aTest	3	3	0.110849	0.177316	welch	0.323429	0.363749	welch_holm	0.648006	0.872523	0.872523	0.86383	0.755464	66		FC
p-p38_142Nd	BDNF	4	1	3	4	1.3143	1	welch	0.310158	welch_holm	0.10106	0.404241	0.24834		FC		p-p38_142Nd	CompMed	15	1	3	4	0.825443	1	welch	0.052814	welch_holm	0.535902	1	0.83027		FC		H3K9ac_115In	3	3	BDNFTest	BDNF+K252aTest	3	3	0.305191	0.177316	welch	0.323429	0.363749	welch_holm	0.436262	0.872523	0.872523	0.6013	0.625941	66		FC
p-p53_151Eu	BDNF	4	1	3	4	1.0192	1	welch	0.154258	welch_holm	0.914516	1	0.962273		FC		p-p53_151Eu	CompMed	15	1	3	4	0.416486	1	welch	0.130131	welch_holm	0.131079	0.524318	0.758881		FC		TrkB_total_174Yb	3	1	ContDepr	BDNFTest	3	3	0.597722	0.837761	welch	0.238593	0.210898	welch_holm	0.233254	0.466509	0.466509	0.287795	0.427633	66		FC
p75NTR_161Dy	BDNF	4	1	3	4	0.767544	1	welch	0.10614	welch_holm	0.260174	0.389337	0.427151		FC		p75NTR_161Dy	CompMed	15	1	3	4	0.87325	1	welch	0.986337	welch_holm	0.808489	1	0.940719		FC		TrkB_total_174Yb	3	2	ContDepr	BDNF+K252aTest	3	3	0.597722	0.857138	welch	0.238593	0.210898	welch_holm	0.10798	0.32394	0.32394	0.243793	0.294384	66		FC
pAkt_168Er	BDNF	4	1	3	4	4.00448	1	welch	0.000935395	welch_holm	0.106767	0.153936	0.249879		FC		pAkt_168Er	CompMed	15	1	3	4	2.10343	1	welch	0.319796	welch_holm	0.0233153	0.116576	0.758881		FC		TrkB_total_174Yb	3	3	BDNFTest	BDNF+K252aTest	3	3	0.837761	0.857138	welch	0.238593	0.210898	welch_holm	0.902471	0.902471	0.902471	0.989957	0.918146	66		FC
pATM_159Tb	BDNF	4	1	3	4	1.07509	1	welch	0.0178732	welch_holm	0.892545	1	0.962273		FC		pATM_159Tb	CompMed	15	1	3	4	0.35326	1	welch	0.000709687	welch_holm	0.0659122	0.263649	0.758881		FC		TrkB_surface_158Gd	3	1	ContDepr	BDNFTest	3	3	0.597224	0.39259	welch	0.63693	0.616386	welch_holm	0.47224	1	1	0.763273	0.663146	66		FC
pCreb_176Lu	BDNF	4	1	3	4	1.55739	1	welch	0.00420589	welch_holm	0.250151	0.285735	0.416918		FC		pCreb_176Lu	CompMed	15	1	3	4	0.628554	1	welch	0.107866	welch_holm	0.328659	0.985977	0.772161		FC		TrkB_surface_158Gd	3	2	ContDepr	BDNF+K252aTest	3	3	0.597224	0.67612	welch	0.63693	0.616386	welch_holm	0.811322	1	1	0.959088	0.877824	66		FC
pERK_171Yb	BDNF	4	1	3	4	12.4062	1	welch	1.95085e-05	welch_holm	0.0363607	0.0363607	0.169263	*	FC		pERK_171Yb	CompMed	15	1	3	4	0.838063	1	welch	0.579514	welch_holm	0.333433	1	0.772161		FC		TrkB_surface_158Gd	3	3	BDNFTest	BDNF+K252aTest	3	3	0.39259	0.67612	welch	0.63693	0.616386	welch_holm	0.387546	1	1	0.60754	0.581319	66		FC
pGSK3b_139La	BDNF	4	1	3	4	3.28449	1	welch	0.0163542	welch_holm	0.12735	0.2547	0.274677		FC		pGSK3b_139La	CompMed	15	1	3	4	1.1882	1	welch	0.0669426	welch_holm	0.661124	1	0.856508		FC		p-cJUN_162Dy	3	1	ContDepr	BDNFTest	3	3	0.873342	0.749873	welch	0.5605	0.49595	welch_holm	0.290614	0.871843	0.871843	0.472218	0.479514	66		FC
pNFKB_166Er	BDNF	4	1	3	4	1.25658	1	welch	0.0763167	welch_holm	0.547845	1	0.677112		FC		pNFKB_166Er	CompMed	15	1	3	4	0.61921	1	welch	0.518214	welch_holm	0.144605	0.58117	0.772161		FC		p-cJUN_162Dy	3	2	ContDepr	BDNF+K252aTest	3	3	0.873342	0.826144	welch	0.5605	0.49595	welch_holm	0.62314	1	1	0.88481	0.747768	66		FC
pPLCg2_144Nd	BDNF	4	1	3	4	2.07272	1	welch	0.0117503	welch_holm	0.0185538	0.0756536	0.113746		FC		pPLCg2_144Nd	CompMed	15	1	3	4	0.708137	1	welch	0.0861252	welch_holm	0.333632	1	0.772161		FC		p-cJUN_162Dy	3	3	BDNFTest	BDNF+K252aTest	3	3	0.749873	0.826144	welch	0.5605	0.49595	welch_holm	0.524753	1	1	0.733903	0.673277	66		FC
pPLK1_113In	BDNF	4	1	3	4	1.3811	1	welch	0.00908125	welch_holm	0.465269	1	0.616471		FC		pPLK1_113In	CompMed	15	1	3	4	0.288052	1	welch	0.00944476	welch_holm	0.209908	1	0.772161		FC		p-p38_142Nd	3	1	ContDepr	BDNFTest	3	3	2.80888	2.09088	welch	0.236957	0.257963	welch_holm	0.281699	0.563399	0.563399	0.462235	0.476722	66		FC
pS6_175Lu	BDNF	4	1	3	4	12.2899	1	welch	9.74002e-06	welch_holm	0.0196705	0.0558391	0.113882		FC		pS6_175Lu	CompMed	15	1	3	4	1.71278	1	welch	0.735628	welch_holm	0.185077	0.925386	0.772161		FC		p-p38_142Nd	3	2	ContDepr	BDNF+K252aTest	3	3	2.80888	1.78635	welch	0.236957	0.257963	welch_holm	0.171674	0.515021	0.515021	0.247056	0.354077	66		FC
pSTAT3_153Eu	BDNF	4	1	3	4	1.39928	1	welch	0.24606	welch_holm	0.0940309	0.282093	0.24834		FC		pSTAT3_153Eu	CompMed	15	1	3	4	0.594768	1	welch	0.343586	welch_holm	0.266959	1	0.772161		FC		p-p38_142Nd	3	3	BDNFTest	BDNF+K252aTest	3	3	2.09088	1.78635	welch	0.236957	0.257963	welch_holm	0.68358	0.68358	0.68358	0.8567	0.777867	66		FC
pSTAT5_147Sm	BDNF	4	1	3	4	0.945997	1	welch	0.963915	welch_holm	0.890032	1	0.962273		FC		pSTAT5_147Sm	CompMed	15	1	3	4	0.667702	1	welch	0.5036	welch_holm	0.338001	1	0.772161		FC		p-p53_151Eu	3	1	ContDepr	BDNFTest	3	3	0.724085	0.432361	welch	0.44122	0.206842	welch_holm	0.178285	0.534855	0.534855	0.193029	0.35657	66		FC
pSrc_154Sm	BDNF	4	1	3	4	2.0818	1	welch	0.0159312	welch_holm	0.0525075	0.262538	0.192528		FC		pSrc_154Sm	CompMed	15	1	3	4	0.780862	1	welch	0.558189	welch_holm	0.435218	1	0.772161		FC		p-p53_151Eu	3	2	ContDepr	BDNF+K252aTest	3	3	0.724085	0.529831	welch	0.44122	0.206842	welch_holm	0.279947	0.559894	0.559894	0.430228	0.476722	66		FC
pTrkB_170Er	BDNF	4	1	3	4	0.831138	1	welch	0.697648	welch_holm	0.308447	1	0.471238		FC		pTrkB_170Er	CompMed	15	1	3	4	0.425301	1	welch	0.127229	welch_holm	0.0442974	0.221487	0.758881		FC		p-p53_151Eu	3	3	BDNFTest	BDNF+K252aTest	3	3	0.432361	0.529831	welch	0.44122	0.206842	welch_holm	0.501136	0.559894	0.559894	0.789564	0.66762	66		FC
yH2AX_165Ho	BDNF	4	1	3	4	1.98069	1	welch	0.0637399	welch_holm	0.0524867	0.262434	0.192528		FC		yH2AX_165Ho	CompMed	15	1	3	4	0.710323	1	welch	0.331841	welch_holm	0.428209	1	0.772161		FC		p75NTR_161Dy	3	1	ContDepr	BDNFTest	3	3	0.337651	0.110388	welch	0.0164018	0.0149411	welch_holm	0.0815728	0.163146	0.163146	0.0311417	0.244718	66		FC
CC3_173Yb	BDNF	4	4	3	4	0.65428	1	welch	0.809692	welch_holm	0.341923	1	0.501488		FC		CC3_173Yb	CompMed	15	4	3	4	0.671397	1	welch	0.388349	welch_holm	0.31458	0.629159	0.772161		FC		p75NTR_161Dy	3	2	ContDepr	BDNF+K252aTest	3	3	0.337651	0.367808	welch	0.0164018	0.0149411	welch_holm	0.730297	0.730297	0.730297	0.892298	0.803327	66		FC
H3K9ac_115In	BDNF	4	4	3	4	0.674062	1	welch	0.154775	welch_holm	0.360328	1	0.514754		FC		H3K9ac_115In	CompMed	15	4	3	4	0.416878	1	welch	0.15654	welch_holm	0.276219	1	0.772161		FC		p75NTR_161Dy	3	3	BDNFTest	BDNF+K252aTest	3	3	0.110388	0.367808	welch	0.0164018	0.0149411	welch_holm	0.0127159	0.0381478	0.0381478	0.0183241	0.0599466	66	*	FC
TrkB_total_174Yb	BDNF	4	4	3	4	0.48189	1	welch	0.596547	welch_holm	0.0975349	0.452715	0.24834		FC		TrkB_total_174Yb	CompMed	15	4	3	4	0.620374	1	welch	0.0686252	welch_holm	0.0271841	0.13592	0.758881		FC		pAkt_168Er	3	1	ContDepr	BDNFTest	3	3	0.699456	4.35646	welch	0.00232749	6.20891e-06	welch_holm	0.0034187	0.0068374	0.0068374	6.53979e-06	0.0231463	66	**	FC
TrkB_surface_158Gd	BDNF	4	4	3	4	0.0327536	1	welch	2.34038e-05	welch_holm	1.09338e-05	4.37352e-05	0.000300679	***	FC		TrkB_surface_158Gd	CompMed	15	4	3	4	1.10615	1	welch	0.58515	welch_holm	0.856091	1	0.953052		FC		pAkt_168Er	3	2	ContDepr	BDNF+K252aTest	3	3	0.699456	1.36862	welch	0.00232749	6.20891e-06	welch_holm	0.0490534	0.0490534	0.0490534	0.049529	0.174129	66	*	FC
p-cJUN_162Dy	BDNF	4	4	3	4	1.14759	1	welch	0.152361	welch_holm	0.509025	1	0.651079		FC		p-cJUN_162Dy	CompMed	15	4	3	4	0.724027	1	welch	0.205486	welch_holm	0.600054	1	0.850958		FC		pAkt_168Er	3	3	BDNFTest	BDNF+K252aTest	3	3	4.35646	1.36862	welch	0.00232749	6.20891e-06	welch_holm	0.000605391	0.00181617	0.00181617	2.26636e-05	0.00681556	66	**	FC
p-p38_142Nd	BDNF	4	4	3	4	1.15346	1	welch	0.310158	welch_holm	0.232941	0.407776	0.406723		FC		p-p38_142Nd	CompMed	15	4	3	4	0.635673	1	welch	0.052814	welch_holm	0.227199	1	0.772161		FC		pATM_159Tb	3	1	ContDepr	BDNFTest	3	3	2.10496	2.25473	welch	0.140195	0.135872	welch_holm	0.652446	0.652446	0.652446	0.837747	0.755464	66		FC
p-p53_151Eu	BDNF	4	4	3	4	0.985731	1	welch	0.154258	welch_holm	0.940814	1	0.967732		FC		p-p53_151Eu	CompMed	15	4	3	4	0.470857	1	welch	0.130131	welch_holm	0.0575555	0.287778	0.758881		FC		pATM_159Tb	3	2	ContDepr	BDNF+K252aTest	3	3	2.10496	1.65895	welch	0.140195	0.135872	welch_holm	0.104025	0.312074	0.312074	0.275506	0.294384	66		FC
p75NTR_161Dy	BDNF	4	4	3	4	0.49114	1	welch	0.10614	welch_holm	0.0492536	0.246268	0.192528		FC		p75NTR_161Dy	CompMed	15	4	3	4	0.676494	1	welch	0.986337	welch_holm	0.522134	1	0.820497		FC		pATM_159Tb	3	3	BDNFTest	BDNF+K252aTest	3	3	2.25473	1.65895	welch	0.140195	0.135872	welch_holm	0.129829	0.312074	0.312074	0.133633	0.302238	66		FC
pAkt_168Er	BDNF	4	4	3	4	6.38423	1	welch	0.000935395	welch_holm	0.0108105	0.0432421	0.0914736	*	FC		pAkt_168Er	CompMed	15	4	3	4	1.46765	1	welch	0.319796	welch_holm	0.109487	0.437948	0.758881		FC		pCreb_176Lu	3	1	ContDepr	BDNFTest	3	3	0.870001	4.99289	welch	0.00778808	0.000858298	welch_holm	0.00691612	0.0207484	0.0207484	0.000715486	0.0351126	66	*	FC
pATM_159Tb	BDNF	4	4	3	4	0.988837	1	welch	0.0178732	welch_holm	0.979681	1	0.979681		FC		pATM_159Tb	CompMed	15	4	3	4	0.827318	1	welch	0.000709687	welch_holm	0.520215	1	0.820497		FC		pCreb_176Lu	3	2	ContDepr	BDNF+K252aTest	3	3	0.870001	2.44871	welch	0.00778808	0.000858298	welch_holm	0.0646413	0.0646413	0.0646413	0.0640898	0.203158	66		FC
pCreb_176Lu	BDNF	4	4	3	4	0.468883	1	welch	0.00420589	welch_holm	0.00881269	0.0440634	0.080783	*	FC		pCreb_176Lu	CompMed	15	4	3	4	0.468489	1	welch	0.107866	welch_holm	0.216357	0.865429	0.772161		FC		pCreb_176Lu	3	3	BDNFTest	BDNF+K252aTest	3	3	4.99289	2.44871	welch	0.00778808	0.000858298	welch_holm	0.0177842	0.0355685	0.0355685	0.00859148	0.07336	66	*	FC
pERK_171Yb	BDNF	4	4	3	4	12.0355	1	welch	1.95085e-05	welch_holm	0.00664273	0.0132855	0.07307	*	FC		pERK_171Yb	CompMed	15	4	3	4	1.02791	1	welch	0.579514	welch_holm	0.906617	1	0.958406		FC		pERK_171Yb	3	1	ContDepr	BDNFTest	3	3	0.728496	6.83851	welch	0.000459365	6.54453e-06	welch_holm	0.000569797	0.00170939	0.00170939	5.58539e-06	0.00681556	66	**	FC
pGSK3b_139La	BDNF	4	4	3	4	4.24333	1	welch	0.0163542	welch_holm	0.0331334	0.165667	0.165667		FC		pGSK3b_139La	CompMed	15	4	3	4	1.60383	1	welch	0.0669426	welch_holm	0.188306	0.564919	0.772161		FC		pERK_171Yb	3	2	ContDepr	BDNF+K252aTest	3	3	0.728496	2.49774	welch	0.000459365	6.54453e-06	welch_holm	0.0243127	0.0243127	0.0243127	0.00592264	0.0943904	66	*	FC
pNFKB_166Er	BDNF	4	4	3	4	1.22445	1	welch	0.0763167	welch_holm	0.544486	1	0.677112		FC		pNFKB_166Er	CompMed	15	4	3	4	0.880304	1	welch	0.518214	welch_holm	0.618879	0.722593	0.850958		FC		pERK_171Yb	3	3	BDNFTest	BDNF+K252aTest	3	3	6.83851	2.49774	welch	0.000459365	6.54453e-06	welch_holm	0.000619596	0.00170939	0.00170939	4.449e-05	0.00681556	66	**	FC
pPLCg2_144Nd	BDNF	4	4	3	4	1.43777	1	welch	0.0117503	welch_holm	0.498793	0.498793	0.645497		FC		pPLCg2_144Nd	CompMed	15	4	3	4	1.08103	1	welch	0.0861252	welch_holm	0.887439	1	0.957042		FC		pGSK3b_139La	3	1	ContDepr	BDNFTest	3	3	2.91178	2.20678	welch	0.293794	0.326185	welch_holm	0.297933	0.640157	0.640157	0.527938	0.4796	66		FC
pPLK1_113In	BDNF	4	4	3	4	1.55175	1	welch	0.00908125	welch_holm	0.43915	1	0.589104		FC		pPLK1_113In	CompMed	15	4	3	4	0.492719	1	welch	0.00944476	welch_holm	0.345433	1	0.772161		FC		pGSK3b_139La	3	2	ContDepr	BDNF+K252aTest	3	3	2.91178	1.91964	welch	0.293794	0.326185	welch_holm	0.213386	0.640157	0.640157	0.315401	0.402384	66		FC
pS6_175Lu	BDNF	4	4	3	4	18.0877	1	welch	9.74002e-06	welch_holm	4.92868e-06	2.46434e-05	0.000288426	***	FC		pS6_175Lu	CompMed	15	4	3	4	0.982286	1	welch	0.735628	welch_holm	0.946944	1	0.974307		FC		pGSK3b_139La	3	3	BDNFTest	BDNF+K252aTest	3	3	2.20678	1.91964	welch	0.293794	0.326185	welch_holm	0.722341	0.722341	0.722341	0.890392	0.803327	66		FC
pSTAT3_153Eu	BDNF	4	4	3	4	1.52106	1	welch	0.24606	welch_holm	0.0216317	0.108158	0.118974		FC		pSTAT3_153Eu	CompMed	15	4	3	4	1.00311	1	welch	0.343586	welch_holm	0.993364	1	0.993364		FC		pNFKB_166Er	3	1	ContDepr	BDNFTest	3	3	1.40251	1.70254	welch	0.0119402	0.0100528	welch_holm	0.126179	0.252359	0.252359	0.121174	0.302238	66		FC
pSTAT5_147Sm	BDNF	4	4	3	4	0.853783	1	welch	0.963915	welch_holm	0.704028	1	0.854732		FC		pSTAT5_147Sm	CompMed	15	4	3	4	0.695955	1	welch	0.5036	welch_holm	0.479961	1	0.820497		FC		pNFKB_166Er	3	2	ContDepr	BDNF+K252aTest	3	3	1.40251	1.11037	welch	0.0119402	0.0100528	welch_holm	0.132802	0.252359	0.252359	0.131184	0.302238	66		FC
pSrc_154Sm	BDNF	4	4	3	4	1.51608	1	welch	0.0159312	welch_holm	0.202197	0.472391	0.373794		FC		pSrc_154Sm	CompMed	15	4	3	4	1.0432	1	welch	0.558189	welch_holm	0.906038	1	0.958406		FC		pNFKB_166Er	3	3	BDNFTest	BDNF+K252aTest	3	3	1.70254	1.11037	welch	0.0119402	0.0100528	welch_holm	0.00350702	0.010521	0.010521	0.00818993	0.0231463	66	*	FC
pTrkB_170Er	BDNF	4	4	3	4	0.990059	1	welch	0.697648	welch_holm	0.961792	1	0.970616		FC		pTrkB_170Er	CompMed	15	4	3	4	1.08807	1	welch	0.127229	welch_holm	0.735078	1	0.898428		FC		pPLCg2_144Nd	3	1	ContDepr	BDNFTest	3	3	2.72674	1.71567	welch	0.188697	0.215876	welch_holm	0.211325	0.443696	0.443696	0.295341	0.402384	66		FC
yH2AX_165Ho	BDNF	4	4	3	4	2.277	1	welch	0.0637399	welch_holm	0.0824745	0.329898	0.24834		FC		yH2AX_165Ho	CompMed	15	4	3	4	0.652206	1	welch	0.331841	welch_holm	0.382589	1	0.772161		FC		pPLCg2_144Nd	3	2	ContDepr	BDNF+K252aTest	3	3	2.72674	1.62804	welch	0.188697	0.215876	welch_holm	0.147899	0.443696	0.443696	0.247832	0.314881	66		FC
CC3_173Yb	BDNF	4	16	3	4	0.703987	1	welch	0.809692	welch_holm	0.320923	1	0.477564		FC		CC3_173Yb	CompMed	15	16	3	4	0.506917	1	welch	0.388349	welch_holm	0.125935	0.503741	0.758881		FC		pPLCg2_144Nd	3	3	BDNFTest	BDNF+K252aTest	3	3	1.71567	1.62804	welch	0.188697	0.215876	welch_holm	0.911835	0.911835	0.911835	0.988725	0.918146	66		FC
H3K9ac_115In	BDNF	4	16	3	4	1.70561	1	welch	0.154775	welch_holm	0.103929	0.519647	0.248527		FC		H3K9ac_115In	CompMed	15	16	3	4	0.571256	1	welch	0.15654	welch_holm	0.404234	1	0.772161		FC		pPLK1_113In	3	1	ContDepr	BDNFTest	3	3	0.17872	1.99884	welch	0.00320617	4.78624e-05	welch_holm	0.00448526	0.00897052	0.00897052	5.16784e-05	0.0252291	66	**	FC
TrkB_total_174Yb	BDNF	4	16	3	4	0.623521	1	welch	0.596547	welch_holm	0.244479	0.546014	0.413734		FC		TrkB_total_174Yb	CompMed	15	16	3	4	1.17765	1	welch	0.0686252	welch_holm	0.429193	0.858387	0.772161		FC		pPLK1_113In	3	2	ContDepr	BDNF+K252aTest	3	3	0.17872	0.547826	welch	0.00320617	4.78624e-05	welch_holm	0.0521894	0.0521894	0.0521894	0.112957	0.174129	66		FC
TrkB_surface_158Gd	BDNF	4	16	3	4	0.0427289	1	welch	2.34038e-05	welch_holm	5.24412e-06	2.62206e-05	0.000288426	***	FC		TrkB_surface_158Gd	CompMed	15	16	3	4	1.98675	1	welch	0.58515	welch_holm	0.0939103	0.469552	0.758881		FC		pPLK1_113In	3	3	BDNFTest	BDNF+K252aTest	3	3	1.99884	0.547826	welch	0.00320617	4.78624e-05	welch_holm	0.0023687	0.00710611	0.00710611	0.000189086	0.0195418	66	**	FC
p-cJUN_162Dy	BDNF	4	16	3	4	1.05174	1	welch	0.152361	welch_holm	0.812332	1	0.911013		FC		p-cJUN_162Dy	CompMed	15	16	3	4	0.982768	1	welch	0.205486	welch_holm	0.958389	1	0.976136		FC		pS6_175Lu	3	1	ContDepr	BDNFTest	3	3	1.03736	5.09255	welch	5.80287e-05	4.88016e-08	welch_holm	5.77607e-05	0.000173282	0.000173282	9.84672e-08	0.00293427	66	***	FC
p-p38_142Nd	BDNF	4	16	3	4	1.29903	1	welch	0.310158	welch_holm	0.203888	0.407776	0.373794		FC		p-p38_142Nd	CompMed	15	16	3	4	0.901798	1	welch	0.052814	welch_holm	0.820991	1	0.940719		FC		pS6_175Lu	3	2	ContDepr	BDNF+K252aTest	3	3	1.03736	1.50987	welch	5.80287e-05	4.88016e-08	welch_holm	0.0527663	0.0527663	0.0527663	0.0119394	0.174129	66		FC
p-p53_151Eu	BDNF	4	16	3	4	1.07592	1	welch	0.154258	welch_holm	0.777625	1	0.891028		FC		p-p53_151Eu	CompMed	15	16	3	4	0.879231	1	welch	0.130131	welch_holm	0.605579	1	0.850958		FC		pS6_175Lu	3	3	BDNFTest	BDNF+K252aTest	3	3	5.09255	1.50987	welch	5.80287e-05	4.88016e-08	welch_holm	0.00012868	0.000257359	0.000257359	2.31832e-07	0.00293427	66	***	FC
p75NTR_161Dy	BDNF	4	16	3	4	0.717153	1	welch	0.10614	welch_holm	0.194669	0.389337	0.369199		FC		p75NTR_161Dy	CompMed	15	16	3	4	0.795069	1	welch	0.986337	welch_holm	0.698643	1	0.883342		FC		pSTAT3_153Eu	3	1	ContDepr	BDNFTest	3	3	1.65248	1.51191	welch	0.00440586	0.00163206	welch_holm	0.360371	0.360371	0.360371	0.505072	0.553128	66		FC
pAkt_168Er	BDNF	4	16	3	4	1.67452	1	welch	0.000935395	welch_holm	0.0769682	0.153936	0.2419		FC		pAkt_168Er	CompMed	15	16	3	4	1.41039	1	welch	0.319796	welch_holm	0.130071	0.437948	0.758881		FC		pSTAT3_153Eu	3	2	ContDepr	BDNF+K252aTest	3	3	1.65248	0.902027	welch	0.00440586	0.00163206	welch_holm	0.00130657	0.00391971	0.00391971	0.00180048	0.0123191	66	**	FC
pATM_159Tb	BDNF	4	16	3	4	0.229721	1	welch	0.0178732	welch_holm	0.0914093	0.457047	0.24834		FC		pATM_159Tb	CompMed	15	16	3	4	0.264976	1	welch	0.000709687	welch_holm	0.0462635	0.231317	0.758881		FC		pSTAT3_153Eu	3	3	BDNFTest	BDNF+K252aTest	3	3	1.51191	0.902027	welch	0.00440586	0.00163206	welch_holm	0.0169943	0.0339886	0.0339886	0.00520108	0.07336	66	*	FC
pCreb_176Lu	BDNF	4	16	3	4	0.655781	1	welch	0.00420589	welch_holm	0.122969	0.285735	0.270532		FC		pCreb_176Lu	CompMed	15	16	3	4	0.475267	1	welch	0.107866	welch_holm	0.172193	0.860965	0.772161		FC		pSTAT5_147Sm	3	1	ContDepr	BDNFTest	3	3	0.808949	0.716334	welch	0.719866	0.762025	welch_holm	0.533562	1	1	0.869909	0.673277	66		FC
pERK_171Yb	BDNF	4	16	3	4	5.85937	1	welch	1.95085e-05	welch_holm	0.000254118	0.00115834	0.00465883	**	FC		pERK_171Yb	CompMed	15	16	3	4	0.945984	1	welch	0.579514	welch_holm	0.616354	1	0.850958		FC		pSTAT5_147Sm	3	2	ContDepr	BDNF+K252aTest	3	3	0.808949	0.850404	welch	0.719866	0.762025	welch_holm	0.857702	1	1	0.97194	0.898545	66		FC
pGSK3b_139La	BDNF	4	16	3	4	2.90261	1	welch	0.0163542	welch_holm	0.166697	0.2547	0.327441		FC		pGSK3b_139La	CompMed	15	16	3	4	2.68696	1	welch	0.0669426	welch_holm	0.010551	0.0527548	0.758881		FC		pSTAT5_147Sm	3	3	BDNFTest	BDNF+K252aTest	3	3	0.716334	0.850404	welch	0.719866	0.762025	welch_holm	0.540662	1	1	0.752178	0.673277	66		FC
pNFKB_166Er	BDNF	4	16	3	4	0.579786	1	welch	0.0763167	welch_holm	0.043959	0.219795	0.179092		FC		pNFKB_166Er	CompMed	15	16	3	4	0.571628	1	welch	0.518214	welch_holm	0.116234	0.58117	0.758881		FC		pSrc_154Sm	3	1	ContDepr	BDNFTest	3	3	1.31039	1.05165	welch	0.694044	0.726786	welch_holm	0.413246	1	1	0.737255	0.606093	66		FC
pPLCg2_144Nd	BDNF	4	16	3	4	0.648826	1	welch	0.0117503	welch_holm	0.210261	0.420521	0.378377		FC		pPLCg2_144Nd	CompMed	15	16	3	4	1.05273	1	welch	0.0861252	welch_holm	0.875825	1	0.957042		FC		pSrc_154Sm	3	2	ContDepr	BDNF+K252aTest	3	3	1.31039	1.09266	welch	0.694044	0.726786	welch_holm	0.579465	1	1	0.80325	0.708235	66		FC
pPLK1_113In	BDNF	4	16	3	4	2.72534	1	welch	0.00908125	welch_holm	0.00117767	0.00588835	0.0143937	**	FC		pPLK1_113In	CompMed	15	16	3	4	0.663162	1	welch	0.00944476	welch_holm	0.517543	1	0.820497		FC		pSrc_154Sm	3	3	BDNFTest	BDNF+K252aTest	3	3	1.05165	1.09266	welch	0.694044	0.726786	welch_holm	0.918146	1	1	0.991971	0.918146	66		FC
pS6_175Lu	BDNF	4	16	3	4	7.06098	1	welch	9.74002e-06	welch_holm	0.018613	0.0558391	0.113746		FC		pS6_175Lu	CompMed	15	16	3	4	1.21295	1	welch	0.735628	welch_holm	0.508054	1	0.820497		FC		pTrkB_170Er	3	1	ContDepr	BDNFTest	3	3	0.92768	0.834073	welch	0.771257	0.661864	welch_holm	0.499517	1	1	0.768254	0.66762	66		FC
pSTAT3_153Eu	BDNF	4	16	3	4	1.36512	1	welch	0.24606	welch_holm	0.213267	0.426534	0.378377		FC		pSTAT3_153Eu	CompMed	15	16	3	4	1.47822	1	welch	0.343586	welch_holm	0.309601	1	0.772161		FC		pTrkB_170Er	3	2	ContDepr	BDNF+K252aTest	3	3	0.92768	0.80983	welch	0.771257	0.661864	welch_holm	0.505772	1	1	0.665293	0.66762	66		FC
pSTAT5_147Sm	BDNF	4	16	3	4	1.15699	1	welch	0.963915	welch_holm	0.729025	1	0.862288		FC		pSTAT5_147Sm	CompMed	15	16	3	4	1.19192	1	welch	0.5036	welch_holm	0.592106	1	0.850958		FC		pTrkB_170Er	3	3	BDNFTest	BDNF+K252aTest	3	3	0.834073	0.80983	welch	0.771257	0.661864	welch_holm	0.851887	1	1	0.98172	0.898545	66		FC
pSrc_154Sm	BDNF	4	16	3	4	0.658363	1	welch	0.0159312	welch_holm	0.157464	0.472391	0.314928		FC		pSrc_154Sm	CompMed	15	16	3	4	0.916415	1	welch	0.558189	welch_holm	0.676399	1	0.865161		FC		yH2AX_165Ho	3	1	ContDepr	BDNFTest	3	3	2.0931	4.7953	welch	0.00031667	4.00888e-05	welch_holm	0.00458712	0.00917424	0.00917424	0.00016877	0.0252291	66	**	FC
pTrkB_170Er	BDNF	4	16	3	4	0.944578	1	welch	0.697648	welch_holm	0.718583	1	0.859175		FC		pTrkB_170Er	CompMed	15	16	3	4	0.812211	1	welch	0.127229	welch_holm	0.602734	1	0.850958		FC		yH2AX_165Ho	3	2	ContDepr	BDNF+K252aTest	3	3	2.0931	1.35604	welch	0.00031667	4.00888e-05	welch_holm	0.123195	0.123195	0.123195	0.084556	0.302238	66		FC
yH2AX_165Ho	BDNF	4	16	3	4	0.768923	1	welch	0.0637399	welch_holm	0.417293	0.834585	0.58104		FC		yH2AX_165Ho	CompMed	15	16	3	4	0.75209	1	welch	0.331841	welch_holm	0.572696	1	0.850958		FC		yH2AX_165Ho	3	3	BDNFTest	BDNF+K252aTest	3	3	4.7953	1.35604	welch	0.00031667	4.00888e-05	welch_holm	0.000133376	0.000400127	0.000400127	4.22515e-05	0.00293427	66	***	FC
CC3_173Yb	BDNF	7	0.083	3	4	0.651421	1	welch	0.124977	welch_holm	0.217496	0.75157	0.488257		FC		CC3_173Yb	CompMed	17	0.083	2	4	0.498591	1	welch	0.82069	welch_holm	0.219348	1	0.703709		FC		CC3_173Yb	4	1	ContDepr	BDNFTest	3	3	0.541761	0.805495	welch	0.423578	0.526624	welch_holm	0.41446	0.828921	0.828921	0.551896	0.607875	66		FC
H3K9ac_115In	BDNF	7	0.083	3	4	0.533525	1	welch	0.543041	welch_holm	0.310908	1	0.604038		FC		H3K9ac_115In	CompMed	17	0.083	2	4	0.568307	1	welch	0.387716	welch_holm	0.37495	1	0.789581		FC		CC3_173Yb	4	2	ContDepr	BDNF+K252aTest	3	3	0.541761	0.774749	welch	0.423578	0.526624	welch_holm	0.206037	0.618112	0.618112	0.62262	0.367526	66		FC
TrkB_total_174Yb	BDNF	7	0.083	3	4	0.900483	1	welch	0.61886	welch_holm	0.53208	1	0.780497		FC		TrkB_total_174Yb	CompMed	17	0.083	2	4	0.660367	1	welch	0.699542	welch_holm	0.451831	1	0.842398		FC		CC3_173Yb	4	3	BDNFTest	BDNF+K252aTest	3	3	0.805495	0.774749	welch	0.423578	0.526624	welch_holm	0.918359	0.918359	0.918359	0.991095	0.932488	66		FC
TrkB_surface_158Gd	BDNF	7	0.083	3	4	0.753294	1	welch	0.0553794	welch_holm	0.342095	0.48037	0.637804		FC		TrkB_surface_158Gd	CompMed	17	0.083	2	4	1.91857	1	welch	0.181664	welch_holm	0.160642	0.321283	0.689552		FC		H3K9ac_115In	4	1	ContDepr	BDNFTest	3	3	0.272891	0.443495	welch	0.559616	0.678911	welch_holm	0.496823	1	1	0.689112	0.62319	66		FC
p-cJUN_162Dy	BDNF	7	0.083	3	4	1.19307	1	welch	0.795626	welch_holm	0.546939	1	0.780497		FC		p-cJUN_162Dy	CompMed	17	0.083	2	4	1.03079	1	welch	0.518184	welch_holm	0.916824	1	0.988675		FC		H3K9ac_115In	4	2	ContDepr	BDNF+K252aTest	3	3	0.272891	0.414975	welch	0.559616	0.678911	welch_holm	0.396757	1	1	0.768573	0.606662	66		FC
p-p38_142Nd	BDNF	7	0.083	3	4	1.2145	1	welch	0.0372461	welch_holm	0.454193	0.6346	0.713731		FC		p-p38_142Nd	CompMed	17	0.083	2	4	0.765344	1	welch	0.759421	welch_holm	0.663317	1	0.988675		FC		H3K9ac_115In	4	3	BDNFTest	BDNF+K252aTest	3	3	0.443495	0.414975	welch	0.559616	0.678911	welch_holm	0.914238	1	1	0.988983	0.932488	66		FC
p-p53_151Eu	BDNF	7	0.083	3	4	0.840081	1	welch	0.151499	welch_holm	0.365673	0.984355	0.65941		FC		p-p53_151Eu	CompMed	17	0.083	2	4	0.862507	1	welch	0.519975	welch_holm	0.735287	1	0.988675		FC		TrkB_total_174Yb	4	1	ContDepr	BDNFTest	3	3	0.402132	0.917912	welch	0.00933911	0.00753497	welch_holm	0.0043484	0.0130452	0.0130452	0.00665708	0.0409992	66	*	FC
p75NTR_161Dy	BDNF	7	0.083	3	4	0.892898	1	welch	0.255098	welch_holm	0.534812	1	0.780497		FC		p75NTR_161Dy	CompMed	17	0.083	2	4	0.833168	1	welch	0.357399	welch_holm	0.672338	1	0.988675		FC		TrkB_total_174Yb	4	2	ContDepr	BDNF+K252aTest	3	3	0.402132	0.74445	welch	0.00933911	0.00753497	welch_holm	0.0774816	0.154963	0.154963	0.0407911	0.204551	66		FC
pAkt_168Er	BDNF	7	0.083	3	4	4.64231	1	welch	0.107255	welch_holm	0.130869	0.523475	0.378542		FC		pAkt_168Er	CompMed	17	0.083	2	4	3.04432	1	welch	0.0303333	welch_holm	0.0314321	0.110168	0.35367		FC		TrkB_total_174Yb	4	3	BDNFTest	BDNF+K252aTest	3	3	0.917912	0.74445	welch	0.00933911	0.00753497	welch_holm	0.255993	0.255993	0.255993	0.301463	0.422389	66		FC
pATM_159Tb	BDNF	7	0.083	3	4	1.67262	1	welch	0.203194	welch_holm	0.0743118	0.371559	0.340596		FC		pATM_159Tb	CompMed	17	0.083	2	4	0.749693	1	welch	0.133895	welch_holm	0.450062	1	0.842398		FC		TrkB_surface_158Gd	4	1	ContDepr	BDNFTest	3	3	0.641465	0.324613	welch	0.0918694	0.108141	welch_holm	0.0450731	0.135219	0.135219	0.228654	0.148741	66		FC
pCreb_176Lu	BDNF	7	0.083	3	4	5.70636	1	welch	0.00693688	welch_holm	0.0195748	0.0782991	0.215323		FC		pCreb_176Lu	CompMed	17	0.083	2	4	1.74705	1	welch	0.335579	welch_holm	0.0292151	0.146076	0.35367		FC		TrkB_surface_158Gd	4	2	ContDepr	BDNF+K252aTest	3	3	0.641465	0.742833	welch	0.0918694	0.108141	welch_holm	0.646731	0.646731	0.646731	0.827058	0.748846	66		FC
pERK_171Yb	BDNF	7	0.083	3	4	9.32857	1	welch	0.000566038	welch_holm	0.00769409	0.0384704	0.185172	*	FC		pERK_171Yb	CompMed	17	0.083	2	4	1.95189	1	welch	0.0591975	welch_holm	0.0672268	0.268907	0.492997		FC		TrkB_surface_158Gd	4	3	BDNFTest	BDNF+K252aTest	3	3	0.324613	0.742833	welch	0.0918694	0.108141	welch_holm	0.133821	0.267643	0.267643	0.107249	0.279171	66		FC
pGSK3b_139La	BDNF	7	0.083	3	4	4.57311	1	welch	0.000781618	welch_holm	0.11579	0.378561	0.378542		FC		pGSK3b_139La	CompMed	17	0.083	2	4	0.905354	1	welch	0.586355	welch_holm	0.861009	1	0.988675		FC		p-cJUN_162Dy	4	1	ContDepr	BDNFTest	3	3	1.55716	1.34034	welch	0.205573	0.171076	welch_holm	0.182993	0.406067	0.406067	0.451374	0.345072	66		FC
pNFKB_166Er	BDNF	7	0.083	3	4	1.07007	1	welch	0.491	welch_holm	0.623017	1	0.824237		FC		pNFKB_166Er	CompMed	17	0.083	2	4	0.99394	1	welch	0.386501	welch_holm	0.992799	1	0.992799		FC		p-cJUN_162Dy	4	2	ContDepr	BDNF+K252aTest	3	3	1.55716	1.18991	welch	0.205573	0.171076	welch_holm	0.135356	0.406067	0.406067	0.153373	0.279171	66		FC
pPLCg2_144Nd	BDNF	7	0.083	3	4	1.85258	1	welch	0.0609317	welch_holm	0.288688	0.577376	0.588068		FC		pPLCg2_144Nd	CompMed	17	0.083	2	4	1.70383	1	welch	0.242839	welch_holm	0.173116	0.865582	0.689552		FC		p-cJUN_162Dy	4	3	BDNFTest	BDNF+K252aTest	3	3	1.34034	1.18991	welch	0.205573	0.171076	welch_holm	0.487082	0.487082	0.487082	0.663785	0.62319	66		FC
pPLK1_113In	BDNF	7	0.083	3	4	0.727393	1	welch	0.935012	welch_holm	0.409725	1	0.696042		FC		pPLK1_113In	CompMed	17	0.083	2	4	0.327922	1	welch	0.679016	welch_holm	0.296666	1	0.738402		FC		p-p38_142Nd	4	1	ContDepr	BDNFTest	3	3	1.68447	1.80811	welch	0.70201	0.640311	welch_holm	0.836039	1	1	0.971591	0.889977	66		FC
pS6_175Lu	BDNF	7	0.083	3	4	1.60589	1	welch	0.00232247	welch_holm	0.0111511	0.0446043	0.185172	*	FC		pS6_175Lu	CompMed	17	0.083	2	4	1.97566	1	welch	0.0860058	welch_holm	0.184455	0.203099	0.689552		FC		p-p38_142Nd	4	2	ContDepr	BDNF+K252aTest	3	3	1.68447	1.30096	welch	0.70201	0.640311	welch_holm	0.433443	1	1	0.766324	0.621897	66		FC
pSTAT3_153Eu	BDNF	7	0.083	3	4	1.19605	1	welch	0.934955	welch_holm	0.576932	1	0.780497		FC		pSTAT3_153Eu	CompMed	17	0.083	2	4	1.33646	1	welch	0.840259	welch_holm	0.38489	1	0.789581		FC		p-p38_142Nd	4	3	BDNFTest	BDNF+K252aTest	3	3	1.80811	1.30096	welch	0.70201	0.640311	welch_holm	0.478413	1	1	0.637197	0.62319	66		FC
pSTAT5_147Sm	BDNF	7	0.083	3	4	0.973849	1	welch	0.85703	welch_holm	0.912292	1	0.951586		FC		pSTAT5_147Sm	CompMed	17	0.083	2	4	0.807962	1	welch	0.408443	welch_holm	0.642277	1	0.988675		FC		p-p53_151Eu	4	1	ContDepr	BDNFTest	3	3	1.38019	1.24576	welch	0.792965	0.903609	welch_holm	0.509445	1	1	0.895613	0.62319	66		FC
pSrc_154Sm	BDNF	7	0.083	3	4	1.76608	1	welch	0.0294991	welch_holm	0.427685	0.844318	0.696042		FC		pSrc_154Sm	CompMed	17	0.083	2	4	2.04489	1	welch	0.635182	welch_holm	0.186033	0.744134	0.689552		FC		p-p53_151Eu	4	2	ContDepr	BDNF+K252aTest	3	3	1.38019	1.30039	welch	0.792965	0.903609	welch_holm	0.827724	1	1	0.961436	0.889977	66		FC
pTrkB_170Er	BDNF	7	0.083	3	4	1.06486	1	welch	0.669387	welch_holm	0.812204	1	0.908934		FC		pTrkB_170Er	CompMed	17	0.083	2	4	0.762086	1	welch	0.108805	welch_holm	0.319942	0.959827	0.765079		FC		p-p53_151Eu	4	3	BDNFTest	BDNF+K252aTest	3	3	1.24576	1.30039	welch	0.792965	0.903609	welch_holm	0.888387	1	1	0.981674	0.930691	66		FC
yH2AX_165Ho	BDNF	7	0.083	3	4	0.771982	1	welch	0.213482	welch_holm	0.244796	0.979182	0.517837		FC		yH2AX_165Ho	CompMed	17	0.083	2	4	0.322077	1	welch	0.296997	welch_holm	0.0749873	0.224962	0.515538		FC		p75NTR_161Dy	4	1	ContDepr	BDNFTest	3	3	0.613338	0.518985	welch	0.473879	0.657372	welch_holm	0.222807	0.668421	0.668421	0.681804	0.38698	66		FC
CC3_173Yb	BDNF	7	0.25	3	4	0.734937	1	welch	0.124977	welch_holm	0.351661	0.75157	0.644712		FC		CC3_173Yb	CompMed	17	0.25	2	4	0.561123	1	welch	0.82069	welch_holm	0.2372	1	0.703709		FC		p75NTR_161Dy	4	2	ContDepr	BDNF+K252aTest	3	3	0.613338	0.603877	welch	0.473879	0.657372	welch_holm	0.945392	1	1	0.995896	0.945392	66		FC
H3K9ac_115In	BDNF	7	0.25	3	4	0.58029	1	welch	0.543041	welch_holm	0.418767	1	0.696042		FC		H3K9ac_115In	CompMed	17	0.25	2	4	0.35589	1	welch	0.387716	welch_holm	0.206975	1	0.703709		FC		p75NTR_161Dy	4	3	BDNFTest	BDNF+K252aTest	3	3	0.518985	0.603877	welch	0.473879	0.657372	welch_holm	0.555377	1	1	0.730655	0.654551	66		FC
TrkB_total_174Yb	BDNF	7	0.25	3	4	0.900326	1	welch	0.61886	welch_holm	0.580548	1	0.780497		FC		TrkB_total_174Yb	CompMed	17	0.25	2	4	1.03843	1	welch	0.699542	welch_holm	0.939229	1	0.988675		FC		pAkt_168Er	4	1	ContDepr	BDNFTest	3	3	1.045	13.3409	welch	0.000938456	2.29012e-06	welch_holm	0.00169675	0.0033935	0.0033935	2.6501e-06	0.0223971	66	**	FC
TrkB_surface_158Gd	BDNF	7	0.25	3	4	0.412559	1	welch	0.0553794	welch_holm	0.0705202	0.295919	0.337271		FC		TrkB_surface_158Gd	CompMed	17	0.25	2	4	1.54381	1	welch	0.181664	welch_holm	0.0656024	0.196807	0.492997		FC		pAkt_168Er	4	2	ContDepr	BDNF+K252aTest	3	3	1.045	2.70718	welch	0.000938456	2.29012e-06	welch_holm	0.0580926	0.0580926	0.0580926	0.0854005	0.163422	66		FC
p-cJUN_162Dy	BDNF	7	0.25	3	4	0.919898	1	welch	0.795626	welch_holm	0.719094	1	0.860119		FC		p-cJUN_162Dy	CompMed	17	0.25	2	4	0.519705	1	welch	0.518184	welch_holm	0.23619	1	0.703709		FC		pAkt_168Er	4	3	BDNFTest	BDNF+K252aTest	3	3	13.3409	2.70718	welch	0.000938456	2.29012e-06	welch_holm	0.000244351	0.000733054	0.000733054	6.34499e-06	0.00686531	66	***	FC
p-p38_142Nd	BDNF	7	0.25	3	4	1.3926	1	welch	0.0372461	welch_holm	0.304956	0.6346	0.604038		FC		p-p38_142Nd	CompMed	17	0.25	2	4	0.853847	1	welch	0.759421	welch_holm	0.82006	1	0.988675		FC		pATM_159Tb	4	1	ContDepr	BDNFTest	3	3	2.36077	3.76299	welch	0.0949287	0.0424101	welch_holm	0.175844	0.310483	0.310483	0.202886	0.341344	66		FC
p-p53_151Eu	BDNF	7	0.25	3	4	1.25389	1	welch	0.151499	welch_holm	0.328118	0.984355	0.622293		FC		p-p53_151Eu	CompMed	17	0.25	2	4	0.761976	1	welch	0.519975	welch_holm	0.567638	1	0.931944		FC		pATM_159Tb	4	2	ContDepr	BDNF+K252aTest	3	3	2.36077	1.38082	welch	0.0949287	0.0424101	welch_holm	0.155241	0.310483	0.310483	0.412328	0.310483	66		FC
p75NTR_161Dy	BDNF	7	0.25	3	4	0.692594	1	welch	0.255098	welch_holm	0.113223	0.566115	0.378542		FC		p75NTR_161Dy	CompMed	17	0.25	2	4	0.533743	1	welch	0.357399	welch_holm	0.18806	0.940298	0.689552		FC		pATM_159Tb	4	3	BDNFTest	BDNF+K252aTest	3	3	3.76299	1.38082	welch	0.0949287	0.0424101	welch_holm	0.0580357	0.174107	0.174107	0.0363637	0.163422	66		FC
pAkt_168Er	BDNF	7	0.25	3	4	3.70258	1	welch	0.107255	welch_holm	0.0616663	0.308332	0.33169		FC		pAkt_168Er	CompMed	17	0.25	2	4	3.26219	1	welch	0.0303333	welch_holm	0.134319	0.268638	0.642394		FC		pCreb_176Lu	4	1	ContDepr	BDNFTest	3	3	1.30266	10.4054	welch	0.0271846	0.00331187	welch_holm	0.0236369	0.0709107	0.0709107	0.00322055	0.0964607	66		FC
pATM_159Tb	BDNF	7	0.25	3	4	1.78804	1	welch	0.203194	welch_holm	0.189368	0.568105	0.4629		FC		pATM_159Tb	CompMed	17	0.25	2	4	0.590627	1	welch	0.133895	welch_holm	0.298809	1	0.738402		FC		pCreb_176Lu	4	2	ContDepr	BDNF+K252aTest	3	3	1.30266	3.65795	welch	0.0271846	0.00331187	welch_holm	0.10467	0.10467	0.10467	0.372801	0.243166	66		FC
pCreb_176Lu	BDNF	7	0.25	3	4	6.82681	1	welch	0.00693688	welch_holm	0.0138558	0.069279	0.190517		FC		pCreb_176Lu	CompMed	17	0.25	2	4	1.48566	1	welch	0.335579	welch_holm	0.500738	1	0.893972		FC		pCreb_176Lu	4	3	BDNFTest	BDNF+K252aTest	3	3	10.4054	3.65795	welch	0.0271846	0.00331187	welch_holm	0.0366506	0.0733011	0.0733011	0.0137409	0.127312	66		FC
pERK_171Yb	BDNF	7	0.25	3	4	9.23075	1	welch	0.000566038	welch_holm	0.0117837	0.0405518	0.185172	*	FC		pERK_171Yb	CompMed	17	0.25	2	4	2.34005	1	welch	0.0591975	welch_holm	0.0102573	0.0512863	0.315658		FC		pERK_171Yb	4	1	ContDepr	BDNFTest	3	3	2.45958	18.8713	welch	0.000183085	2.41423e-06	welch_holm	0.00223177	0.00446353	0.00446353	2.18931e-06	0.0245494	66	**	FC
pGSK3b_139La	BDNF	7	0.25	3	4	4.32382	1	welch	0.000781618	welch_holm	0.0978872	0.378561	0.35685		FC		pGSK3b_139La	CompMed	17	0.25	2	4	1.2448	1	welch	0.586355	welch_holm	0.757857	1	0.988675		FC		pERK_171Yb	4	2	ContDepr	BDNF+K252aTest	3	3	2.45958	6.70077	welch	0.000183085	2.41423e-06	welch_holm	0.025158	0.025158	0.025158	0.00470961	0.0964607	66	*	FC
pNFKB_166Er	BDNF	7	0.25	3	4	1.03245	1	welch	0.491	welch_holm	0.842511	1	0.917587		FC		pNFKB_166Er	CompMed	17	0.25	2	4	1.01583	1	welch	0.386501	welch_holm	0.961944	1	0.988675		FC		pERK_171Yb	4	3	BDNFTest	BDNF+K252aTest	3	3	18.8713	6.70077	welch	0.000183085	2.41423e-06	welch_holm	0.000312059	0.000936178	0.000936178	1.32634e-05	0.00686531	66	***	FC
pPLCg2_144Nd	BDNF	7	0.25	3	4	2.08478	1	welch	0.0609317	welch_holm	0.133147	0.399441	0.378542		FC		pPLCg2_144Nd	CompMed	17	0.25	2	4	0.973454	1	welch	0.242839	welch_holm	0.949305	1	0.988675		FC		pGSK3b_139La	4	1	ContDepr	BDNFTest	3	3	1.28897	6.80172	welch	0.0148318	0.000508636	welch_holm	0.0161629	0.0423258	0.0423258	0.00067722	0.0962501	66	*	FC
pPLK1_113In	BDNF	7	0.25	3	4	0.916069	1	welch	0.935012	welch_holm	0.830384	1	0.913422		FC		pPLK1_113In	CompMed	17	0.25	2	4	0.369583	1	welch	0.679016	welch_holm	0.25741	1	0.726028		FC		pGSK3b_139La	4	2	ContDepr	BDNF+K252aTest	3	3	1.28897	1.86738	welch	0.0148318	0.000508636	welch_holm	0.236246	0.236246	0.236246	0.720158	0.399801	66		FC
pS6_175Lu	BDNF	7	0.25	3	4	7.6463	1	welch	0.00232247	welch_holm	0.0241727	0.0725182	0.221412		FC		pS6_175Lu	CompMed	17	0.25	2	4	2.20414	1	welch	0.0860058	welch_holm	0.101549	0.203099	0.607605		FC		pGSK3b_139La	4	3	BDNFTest	BDNF+K252aTest	3	3	6.80172	1.86738	welch	0.0148318	0.000508636	welch_holm	0.0141086	0.0423258	0.0423258	0.00123362	0.0931167	66	*	FC
pSTAT3_153Eu	BDNF	7	0.25	3	4	1.10905	1	welch	0.934955	welch_holm	0.651897	1	0.824237		FC		pSTAT3_153Eu	CompMed	17	0.25	2	4	0.98731	1	welch	0.840259	welch_holm	0.979687	1	0.988675		FC		pNFKB_166Er	4	1	ContDepr	BDNFTest	3	3	1.5254	2.17736	welch	0.0142167	0.0132541	welch_holm	0.096733	0.193466	0.193466	0.051421	0.236458	66		FC
pSTAT5_147Sm	BDNF	7	0.25	3	4	0.976572	1	welch	0.85703	welch_holm	0.916983	1	0.951586		FC		pSTAT5_147Sm	CompMed	17	0.25	2	4	0.709363	1	welch	0.408443	welch_holm	0.588652	1	0.952231		FC		pNFKB_166Er	4	2	ContDepr	BDNF+K252aTest	3	3	1.5254	1.26284	welch	0.0142167	0.0132541	welch_holm	0.381628	0.381628	0.381628	0.481833	0.599702	66		FC
pSrc_154Sm	BDNF	7	0.25	3	4	1.88665	1	welch	0.0294991	welch_holm	0.0296669	0.148334	0.221412		FC		pSrc_154Sm	CompMed	17	0.25	2	4	1.65445	1	welch	0.635182	welch_holm	0.23378	0.744134	0.703709		FC		pNFKB_166Er	4	3	BDNFTest	BDNF+K252aTest	3	3	2.17736	1.26284	welch	0.0142167	0.0132541	welch_holm	0.00913955	0.0274187	0.0274187	0.0124255	0.0670234	66	*	FC
pTrkB_170Er	BDNF	7	0.25	3	4	1.18953	1	welch	0.669387	welch_holm	0.491987	1	0.741351		FC		pTrkB_170Er	CompMed	17	0.25	2	4	0.698472	1	welch	0.108805	welch_holm	0.22775	0.910999	0.703709		FC		pPLCg2_144Nd	4	1	ContDepr	BDNFTest	3	3	2.62929	2.23519	welch	0.348854	0.32848	welch_holm	0.551931	0.900749	0.900749	0.819974	0.654551	66		FC
yH2AX_165Ho	BDNF	7	0.25	3	4	1.03329	1	welch	0.213482	welch_holm	0.943482	1	0.969934		FC		yH2AX_165Ho	CompMed	17	0.25	2	4	0.269347	1	welch	0.296997	welch_holm	0.0432746	0.216373	0.404241		FC		pPLCg2_144Nd	4	2	ContDepr	BDNF+K252aTest	3	3	2.62929	1.5799	welch	0.348854	0.32848	welch_holm	0.196457	0.58937	0.58937	0.306557	0.36017	66		FC
CC3_173Yb	BDNF	7	1	3	4	0.611717	1	welch	0.124977	welch_holm	0.187893	0.75157	0.4629		FC		CC3_173Yb	CompMed	17	1	3	4	0.940815	1	welch	0.82069	welch_holm	0.91488	1	0.988675		FC		pPLCg2_144Nd	4	3	BDNFTest	BDNF+K252aTest	3	3	2.23519	1.5799	welch	0.348854	0.32848	welch_holm	0.450374	0.900749	0.900749	0.595176	0.62319	66		FC
H3K9ac_115In	BDNF	7	1	3	4	0.792675	1	welch	0.543041	welch_holm	0.689342	1	0.84253		FC		H3K9ac_115In	CompMed	17	1	3	4	1.02122	1	welch	0.387716	welch_holm	0.969114	1	0.988675		FC		pPLK1_113In	4	1	ContDepr	BDNFTest	3	3	0.62619	4.69803	welch	0.0152082	0.00104481	welch_holm	0.0175	0.0525001	0.0525001	0.00106542	0.0962501	66		FC
TrkB_total_174Yb	BDNF	7	1	3	4	0.793298	1	welch	0.61886	welch_holm	0.448125	1	0.713731		FC		TrkB_total_174Yb	CompMed	17	1	3	4	1.16881	1	welch	0.699542	welch_holm	0.746029	1	0.988675		FC		pPLK1_113In	4	2	ContDepr	BDNF+K252aTest	3	3	0.62619	1.56526	welch	0.0152082	0.00104481	welch_holm	0.0594261	0.0594261	0.0594261	0.313997	0.163422	66		FC
TrkB_surface_158Gd	BDNF	7	1	3	4	0.642397	1	welch	0.0553794	welch_holm	0.240185	0.48037	0.517837		FC		TrkB_surface_158Gd	CompMed	17	1	3	4	1.69418	1	welch	0.181664	welch_holm	0.185023	0.321283	0.689552		FC		pPLK1_113In	4	3	BDNFTest	BDNF+K252aTest	3	3	4.69803	1.56526	welch	0.0152082	0.00104481	welch_holm	0.0240372	0.0525001	0.0525001	0.00418043	0.0964607	66		FC
p-cJUN_162Dy	BDNF	7	1	3	4	0.985196	1	welch	0.795626	welch_holm	0.967623	1	0.976501		FC		p-cJUN_162Dy	CompMed	17	1	3	4	1.76225	1	welch	0.518184	welch_holm	0.265251	1	0.72944		FC		pS6_175Lu	4	1	ContDepr	BDNFTest	3	3	2.44831	17.8906	welch	1.91199e-05	1.90496e-05	welch_holm	0.00669293	0.0133859	0.0133859	2.63685e-05	0.0552166	66	*	FC
p-p38_142Nd	BDNF	7	1	3	4	1.45908	1	welch	0.0372461	welch_holm	0.211533	0.6346	0.488257		FC		p-p38_142Nd	CompMed	17	1	3	4	0.539382	1	welch	0.759421	welch_holm	0.349782	1	0.785225		FC		pS6_175Lu	4	2	ContDepr	BDNF+K252aTest	3	3	2.44831	3.90079	welch	1.91199e-05	1.90496e-05	welch_holm	0.404442	0.404442	0.404442	0.465311	0.606662	66		FC
p-p53_151Eu	BDNF	7	1	3	4	1.50672	1	welch	0.151499	welch_holm	0.0922395	0.461198	0.35685		FC		p-p53_151Eu	CompMed	17	1	3	4	0.827991	1	welch	0.519975	welch_holm	0.744004	1	0.988675		FC		pS6_175Lu	4	3	BDNFTest	BDNF+K252aTest	3	3	17.8906	3.90079	welch	1.91199e-05	1.90496e-05	welch_holm	5.6999e-06	1.70997e-05	1.70997e-05	4.70709e-05	0.000376194	66	***	FC
p75NTR_161Dy	BDNF	7	1	3	4	0.882075	1	welch	0.255098	welch_holm	0.661858	1	0.827323		FC		p75NTR_161Dy	CompMed	17	1	3	4	1.12818	1	welch	0.357399	welch_holm	0.7299	1	0.988675		FC		pSTAT3_153Eu	4	1	ContDepr	BDNFTest	3	3	1.61218	1.31876	welch	0.158012	0.271215	welch_holm	0.369772	0.739544	0.739544	0.49133	0.595243	66		FC
pAkt_168Er	BDNF	7	1	3	4	1.15367	1	welch	0.107255	welch_holm	0.648257	1	0.824237		FC		pAkt_168Er	CompMed	17	1	3	4	3.09798	1	welch	0.0303333	welch_holm	0.00146775	0.00733876	0.161453	**	FC		pSTAT3_153Eu	4	2	ContDepr	BDNF+K252aTest	3	3	1.61218	1.18243	welch	0.158012	0.271215	welch_holm	0.0865359	0.259608	0.259608	0.257367	0.219668	66		FC
pATM_159Tb	BDNF	7	1	3	4	1.97679	1	welch	0.203194	welch_holm	0.209551	0.568105	0.488257		FC		pATM_159Tb	CompMed	17	1	3	4	0.908364	1	welch	0.133895	welch_holm	0.796935	1	0.988675		FC		pSTAT3_153Eu	4	3	BDNFTest	BDNF+K252aTest	3	3	1.31876	1.18243	welch	0.158012	0.271215	welch_holm	0.672864	0.739544	0.739544	0.844772	0.765673	66		FC
pCreb_176Lu	BDNF	7	1	3	4	3.42161	1	welch	0.00693688	welch_holm	0.146685	0.29337	0.393545		FC		pCreb_176Lu	CompMed	17	1	3	4	1.40435	1	welch	0.335579	welch_holm	0.51103	1	0.893972		FC		pSTAT5_147Sm	4	1	ContDepr	BDNFTest	3	3	0.789342	1.07155	welch	0.0208746	0.00858155	welch_holm	0.0504352	0.10087	0.10087	0.024779	0.158511	66		FC
pERK_171Yb	BDNF	7	1	3	4	4.06035	1	welch	0.000566038	welch_holm	0.0626643	0.0626643	0.33169		FC		pERK_171Yb	CompMed	17	1	3	4	2.06986	1	welch	0.0591975	welch_holm	0.0994026	0.298208	0.607605		FC		pSTAT5_147Sm	4	2	ContDepr	BDNF+K252aTest	3	3	0.789342	1.14136	welch	0.0208746	0.00858155	welch_holm	0.0203918	0.0611754	0.0611754	0.00917372	0.0964607	66		FC
pGSK3b_139La	BDNF	7	1	3	4	2.24982	1	welch	0.000781618	welch_holm	0.126766	0.378561	0.378542		FC		pGSK3b_139La	CompMed	17	1	3	4	1.07134	1	welch	0.586355	welch_holm	0.909769	1	0.988675		FC		pSTAT5_147Sm	4	3	BDNFTest	BDNF+K252aTest	3	3	1.07155	1.14136	welch	0.0208746	0.00858155	welch_holm	0.495054	0.495054	0.495054	0.657647	0.62319	66		FC
pNFKB_166Er	BDNF	7	1	3	4	1.03996	1	welch	0.491	welch_holm	0.869856	1	0.93808		FC		pNFKB_166Er	CompMed	17	1	3	4	1.06734	1	welch	0.386501	welch_holm	0.86981	1	0.988675		FC		pSrc_154Sm	4	1	ContDepr	BDNFTest	3	3	2.42445	2.21694	welch	0.00243531	0.019692	welch_holm	0.698446	0.698446	0.698446	0.859811	0.781312	66		FC
pPLCg2_144Nd	BDNF	7	1	3	4	2.35956	1	welch	0.0609317	welch_holm	0.0364494	0.145798	0.25059		FC		pPLCg2_144Nd	CompMed	17	1	3	4	0.939418	1	welch	0.242839	welch_holm	0.894201	1	0.988675		FC		pSrc_154Sm	4	2	ContDepr	BDNF+K252aTest	3	3	2.42445	0.967723	welch	0.00243531	0.019692	welch_holm	0.000482739	0.00144822	0.00144822	0.0229169	0.00796519	66	**	FC
pPLK1_113In	BDNF	7	1	3	4	0.747717	1	welch	0.935012	welch_holm	0.581825	1	0.780497		FC		pPLK1_113In	CompMed	17	1	3	4	0.826616	1	welch	0.679016	welch_holm	0.794077	1	0.988675		FC		pSrc_154Sm	4	3	BDNFTest	BDNF+K252aTest	3	3	2.21694	0.967723	welch	0.00243531	0.019692	welch_holm	0.106846	0.213692	0.213692	0.0429599	0.243166	66		FC
pS6_175Lu	BDNF	7	1	3	4	3.82516	1	welch	0.00232247	welch_holm	0.0425075	0.085015	0.275049		FC		pS6_175Lu	CompMed	17	1	3	4	3.6501	1	welch	0.0860058	welch_holm	0.0143481	0.0573923	0.315658		FC		pTrkB_170Er	4	1	ContDepr	BDNFTest	3	3	1.24622	1.18508	welch	0.31721	0.468088	welch_holm	0.722908	1	1	0.900396	0.795199	66		FC
pSTAT3_153Eu	BDNF	7	1	3	4	1.15609	1	welch	0.934955	welch_holm	0.57002	1	0.780497		FC		pSTAT3_153Eu	CompMed	17	1	3	4	1.60553	1	welch	0.840259	welch_holm	0.423948	1	0.832755		FC		pTrkB_170Er	4	2	ContDepr	BDNF+K252aTest	3	3	1.24622	1.06669	welch	0.31721	0.468088	welch_holm	0.126905	0.380715	0.380715	0.448926	0.279171	66		FC
pSTAT5_147Sm	BDNF	7	1	3	4	1.06936	1	welch	0.85703	welch_holm	0.796291	1	0.908934		FC		pSTAT5_147Sm	CompMed	17	1	3	4	0.792228	1	welch	0.408443	welch_holm	0.6877	1	0.988675		FC		pTrkB_170Er	4	3	BDNFTest	BDNF+K252aTest	3	3	1.18508	1.06669	welch	0.31721	0.468088	welch_holm	0.509883	1	1	0.687008	0.62319	66		FC
pSrc_154Sm	BDNF	7	1	3	4	2.97137	1	welch	0.0294991	welch_holm	0.0301926	0.148334	0.221412		FC		pSrc_154Sm	CompMed	17	1	3	4	1.89957	1	welch	0.635182	welch_holm	0.13273	0.663649	0.642394		FC		yH2AX_165Ho	4	1	ContDepr	BDNFTest	3	3	2.58101	8.59448	welch	0.037331	0.00398698	welch_holm	0.0210365	0.0631094	0.0631094	0.00953585	0.0964607	66		FC
pTrkB_170Er	BDNF	7	1	3	4	1.36659	1	welch	0.669387	welch_holm	0.388306	1	0.68893		FC		pTrkB_170Er	CompMed	17	1	3	4	1.78395	1	welch	0.108805	welch_holm	0.151735	0.758673	0.689552		FC		yH2AX_165Ho	4	2	ContDepr	BDNF+K252aTest	3	3	2.58101	1.7004	welch	0.037331	0.00398698	welch_holm	0.493788	0.493788	0.493788	0.792755	0.62319	66		FC
yH2AX_165Ho	BDNF	7	1	3	4	1.13511	1	welch	0.213482	welch_holm	0.679531	1	0.83987		FC		yH2AX_165Ho	CompMed	17	1	3	4	0.311898	1	welch	0.296997	welch_holm	0.044099	0.216373	0.404241		FC		yH2AX_165Ho	4	3	BDNFTest	BDNF+K252aTest	3	3	8.59448	1.7004	welch	0.037331	0.00398698	welch_holm	0.0263075	0.0631094	0.0631094	0.00491644	0.0964607	66		FC
CC3_173Yb	BDNF	7	4	3	4	0.524084	1	welch	0.124977	welch_holm	0.118341	0.591707	0.378542		FC		CC3_173Yb	CompMed	17	4	3	4	0.592458	1	welch	0.82069	welch_holm	0.299945	1	0.738402		FC
H3K9ac_115In	BDNF	7	4	3	4	0.916321	1	welch	0.543041	welch_holm	0.818041	1	0.908934		FC		H3K9ac_115In	CompMed	17	4	3	4	1.25002	1	welch	0.387716	welch_holm	0.73167	1	0.988675		FC
TrkB_total_174Yb	BDNF	7	4	3	4	0.633784	1	welch	0.61886	welch_holm	0.0977649	0.488825	0.35685		FC		TrkB_total_174Yb	CompMed	17	4	3	4	0.589434	1	welch	0.699542	welch_holm	0.380575	1	0.789581		FC
TrkB_surface_158Gd	BDNF	7	4	3	4	0.415507	1	welch	0.0553794	welch_holm	0.0686485	0.295919	0.337271		FC		TrkB_surface_158Gd	CompMed	17	4	3	4	1.97044	1	welch	0.181664	welch_holm	0.0122931	0.0614653	0.315658		FC
p-cJUN_162Dy	BDNF	7	4	3	4	1.19795	1	welch	0.795626	welch_holm	0.313001	1	0.604038		FC		p-cJUN_162Dy	CompMed	17	4	3	4	1.14061	1	welch	0.518184	welch_holm	0.804884	1	0.988675		FC
p-p38_142Nd	BDNF	7	4	3	4	1.79386	1	welch	0.0372461	welch_holm	0.00254057	0.0127028	0.139731	*	FC		p-p38_142Nd	CompMed	17	4	3	4	0.552875	1	welch	0.759421	welch_holm	0.339987	1	0.785225		FC
p-p53_151Eu	BDNF	7	4	3	4	1.27978	1	welch	0.151499	welch_holm	0.138724	0.554897	0.381492		FC		p-p53_151Eu	CompMed	17	4	3	4	0.90591	1	welch	0.519975	welch_holm	0.817074	1	0.988675		FC
p75NTR_161Dy	BDNF	7	4	3	4	0.951797	1	welch	0.255098	welch_holm	0.79038	1	0.908934		FC		p75NTR_161Dy	CompMed	17	4	3	4	0.821364	1	welch	0.357399	welch_holm	0.715269	1	0.988675		FC
pAkt_168Er	BDNF	7	4	3	4	1.33113	1	welch	0.107255	welch_holm	0.43028	1	0.696042		FC		pAkt_168Er	CompMed	17	4	3	4	3.68207	1	welch	0.0303333	welch_holm	0.0275421	0.110168	0.35367		FC
pATM_159Tb	BDNF	7	4	3	4	2.31669	1	welch	0.203194	welch_holm	0.0853898	0.371559	0.35685		FC		pATM_159Tb	CompMed	17	4	3	4	0.505063	1	welch	0.133895	welch_holm	0.39479	1	0.789581		FC
pCreb_176Lu	BDNF	7	4	3	4	2.02405	1	welch	0.00693688	welch_holm	0.0286892	0.0860675	0.221412		FC		pCreb_176Lu	CompMed	17	4	3	4	1.33973	1	welch	0.335579	welch_holm	0.432565	1	0.834774		FC
pERK_171Yb	BDNF	7	4	3	4	4.76562	1	welch	0.000566038	welch_holm	0.0101379	0.0405518	0.185172	*	FC		pERK_171Yb	CompMed	17	4	3	4	1.01998	1	welch	0.0591975	welch_holm	0.964261	1	0.988675		FC
pGSK3b_139La	BDNF	7	4	3	4	3.48767	1	welch	0.000781618	welch_holm	0.000136406	0.000682028	0.0150046	***	FC		pGSK3b_139La	CompMed	17	4	3	4	1.31137	1	welch	0.586355	welch_holm	0.677694	1	0.988675		FC
pNFKB_166Er	BDNF	7	4	3	4	1.05647	1	welch	0.491	welch_holm	0.798832	1	0.908934		FC		pNFKB_166Er	CompMed	17	4	3	4	0.781676	1	welch	0.386501	welch_holm	0.528256	1	0.893972		FC
pPLCg2_144Nd	BDNF	7	4	3	4	2.24091	1	welch	0.0609317	welch_holm	0.0180076	0.0900382	0.215323		FC		pPLCg2_144Nd	CompMed	17	4	3	4	0.909941	1	welch	0.242839	welch_holm	0.867025	1	0.988675		FC
pPLK1_113In	BDNF	7	4	3	4	0.70883	1	welch	0.935012	welch_holm	0.487792	1	0.741351		FC		pPLK1_113In	CompMed	17	4	3	4	0.859646	1	welch	0.679016	welch_holm	0.830678	1	0.988675		FC
pS6_175Lu	BDNF	7	4	3	4	6.01572	1	welch	0.00232247	welch_holm	0.00721452	0.0360726	0.185172	*	FC		pS6_175Lu	CompMed	17	4	3	4	3.15097	1	welch	0.0860058	welch_holm	0.00474037	0.0237019	0.260721	*	FC
pSTAT3_153Eu	BDNF	7	4	3	4	1.22241	1	welch	0.934955	welch_holm	0.26136	1	0.542446		FC		pSTAT3_153Eu	CompMed	17	4	3	4	1.19006	1	welch	0.840259	welch_holm	0.615507	1	0.981243		FC
pSTAT5_147Sm	BDNF	7	4	3	4	1.09138	1	welch	0.85703	welch_holm	0.651437	1	0.824237		FC		pSTAT5_147Sm	CompMed	17	4	3	4	0.51499	1	welch	0.408443	welch_holm	0.390214	1	0.789581		FC
pSrc_154Sm	BDNF	7	4	3	4	2.35914	1	welch	0.0294991	welch_holm	0.0940991	0.282297	0.35685		FC		pSrc_154Sm	CompMed	17	4	3	4	1.61659	1	welch	0.635182	welch_holm	0.302074	0.744134	0.738402		FC
pTrkB_170Er	BDNF	7	4	3	4	1.50851	1	welch	0.669387	welch_holm	0.134211	0.671053	0.378542		FC		pTrkB_170Er	CompMed	17	4	3	4	1.26639	1	welch	0.108805	welch_holm	0.52453	1	0.893972		FC
yH2AX_165Ho	BDNF	7	4	3	4	1.35141	1	welch	0.213482	welch_holm	0.166674	0.833368	0.436526		FC		yH2AX_165Ho	CompMed	17	4	3	4	0.427321	1	welch	0.296997	welch_holm	0.243099	0.486199	0.703709		FC
CC3_173Yb	BDNF	7	16	3	4	1.02703	1	welch	0.124977	welch_holm	0.915564	0.915564	0.951586		FC		CC3_173Yb	CompMed	17	16	3	4	0.492083	1	welch	0.82069	welch_holm	0.201909	1	0.703709		FC
H3K9ac_115In	BDNF	7	16	3	4	1.83869	1	welch	0.543041	welch_holm	0.186358	0.931788	0.4629		FC		H3K9ac_115In	CompMed	17	16	3	4	1.08986	1	welch	0.387716	welch_holm	0.880233	1	0.988675		FC
TrkB_total_174Yb	BDNF	7	16	3	4	0.900697	1	welch	0.61886	welch_holm	0.719372	1	0.860119		FC		TrkB_total_174Yb	CompMed	17	16	3	4	1.10105	1	welch	0.699542	welch_holm	0.835791	1	0.988675		FC
TrkB_surface_158Gd	BDNF	7	16	3	4	0.376032	1	welch	0.0553794	welch_holm	0.0591838	0.295919	0.33169		FC		TrkB_surface_158Gd	CompMed	17	16	3	4	2.10354	1	welch	0.181664	welch_holm	0.0253897	0.101559	0.35367		FC
p-cJUN_162Dy	BDNF	7	16	3	4	0.846997	1	welch	0.795626	welch_holm	0.556779	1	0.780497		FC		p-cJUN_162Dy	CompMed	17	16	3	4	1.4539	1	welch	0.518184	welch_holm	0.370758	1	0.789581		FC
p-p38_142Nd	BDNF	7	16	3	4	1.74344	1	welch	0.0372461	welch_holm	0.0633227	0.253291	0.33169		FC		p-p38_142Nd	CompMed	17	16	3	4	0.984156	1	welch	0.759421	welch_holm	0.972475	1	0.988675		FC
p-p53_151Eu	BDNF	7	16	3	4	0.990958	1	welch	0.151499	welch_holm	0.964284	0.984355	0.976501		FC		p-p53_151Eu	CompMed	17	16	3	4	0.962237	1	welch	0.519975	welch_holm	0.92657	1	0.988675		FC
p75NTR_161Dy	BDNF	7	16	3	4	0.926268	1	welch	0.255098	welch_holm	0.797135	1	0.908934		FC		p75NTR_161Dy	CompMed	17	16	3	4	0.607413	1	welch	0.357399	welch_holm	0.291858	1	0.738402		FC
pAkt_168Er	BDNF	7	16	3	4	0.84207	1	welch	0.107255	welch_holm	0.485258	1	0.741351		FC		pAkt_168Er	CompMed	17	16	3	4	1.73287	1	welch	0.0303333	welch_holm	0.346988	0.346988	0.785225		FC
pATM_159Tb	BDNF	7	16	3	4	1.05539	1	welch	0.203194	welch_holm	0.888953	0.888953	0.949367		FC		pATM_159Tb	CompMed	17	16	3	4	0.126859	1	welch	0.133895	welch_holm	0.0497998	0.248999	0.421383		FC
pCreb_176Lu	BDNF	7	16	3	4	1.65306	1	welch	0.00693688	welch_holm	0.215167	0.29337	0.488257		FC		pCreb_176Lu	CompMed	17	16	3	4	1.68134	1	welch	0.335579	welch_holm	0.133101	0.532402	0.642394		FC
pERK_171Yb	BDNF	7	16	3	4	2.34105	1	welch	0.000566038	welch_holm	0.024965	0.04993	0.221412	*	FC		pERK_171Yb	CompMed	17	16	3	4	0.905401	1	welch	0.0591975	welch_holm	0.855562	1	0.988675		FC
pGSK3b_139La	BDNF	7	16	3	4	3.20467	1	welch	0.000781618	welch_holm	0.0946402	0.378561	0.35685		FC		pGSK3b_139La	CompMed	17	16	3	4	1.88113	1	welch	0.586355	welch_holm	0.122517	0.612584	0.642394		FC
pNFKB_166Er	BDNF	7	16	3	4	0.64642	1	welch	0.491	welch_holm	0.128044	0.640218	0.378542		FC		pNFKB_166Er	CompMed	17	16	3	4	1.13235	1	welch	0.386501	welch_holm	0.728877	1	0.988675		FC
pPLCg2_144Nd	BDNF	7	16	3	4	1.06552	1	welch	0.0609317	welch_holm	0.810565	0.810565	0.908934		FC		pPLCg2_144Nd	CompMed	17	16	3	4	1.03169	1	welch	0.242839	welch_holm	0.942165	1	0.988675		FC
pPLK1_113In	BDNF	7	16	3	4	1.00587	1	welch	0.935012	welch_holm	0.988497	1	0.988497		FC		pPLK1_113In	CompMed	17	16	3	4	1.04805	1	welch	0.679016	welch_holm	0.947603	1	0.988675		FC
pS6_175Lu	BDNF	7	16	3	4	2.20115	1	welch	0.00232247	welch_holm	0.100567	0.100567	0.35685		FC		pS6_175Lu	CompMed	17	16	3	4	2.60634	1	welch	0.0860058	welch_holm	0.0321518	0.0964554	0.35367		FC
pSTAT3_153Eu	BDNF	7	16	3	4	1.12675	1	welch	0.934955	welch_holm	0.57632	1	0.780497		FC		pSTAT3_153Eu	CompMed	17	16	3	4	1.2845	1	welch	0.840259	welch_holm	0.477613	1	0.875623		FC
pSTAT5_147Sm	BDNF	7	16	3	4	1.36817	1	welch	0.85703	welch_holm	0.237931	1	0.517837		FC		pSTAT5_147Sm	CompMed	17	16	3	4	1.78673	1	welch	0.408443	welch_holm	0.10495	0.52475	0.607605		FC
pSrc_154Sm	BDNF	7	16	3	4	0.815764	1	welch	0.0294991	welch_holm	0.422159	0.844318	0.696042		FC		pSrc_154Sm	CompMed	17	16	3	4	1.36561	1	welch	0.635182	welch_holm	0.517258	0.744134	0.893972		FC
pTrkB_170Er	BDNF	7	16	3	4	1.1338	1	welch	0.669387	welch_holm	0.651649	1	0.824237		FC		pTrkB_170Er	CompMed	17	16	3	4	1.15347	1	welch	0.108805	welch_holm	0.55056	1	0.9176		FC
yH2AX_165Ho	BDNF	7	16	3	4	1.19825	1	welch	0.213482	welch_holm	0.414712	1	0.696042		FC		yH2AX_165Ho	CompMed	17	16	3	4	0.95708	1	welch	0.296997	welch_holm	0.908666	0.908666	0.988675		FC
CC3_173Yb	BDNF	9	0.083	3	4	0.765166	1	welch	0.335433	welch_holm	0.451301	1	0.567784		FC
H3K9ac_115In	BDNF	9	0.083	3	4	0.470574	1	welch	0.0116443	welch_holm	0.0685944	0.205783	0.193471		FC
TrkB_total_174Yb	BDNF	9	0.083	3	4	0.952971	1	welch	0.74174	welch_holm	0.877992	1	0.911124		FC
TrkB_surface_158Gd	BDNF	9	0.083	3	4	0.743003	1	welch	0.00395934	welch_holm	0.053234	0.106468	0.172228		FC
p-cJUN_162Dy	BDNF	9	0.083	3	4	1.44164	1	welch	0.653811	welch_holm	0.0888121	0.44406	0.234319		FC
p-p38_142Nd	BDNF	9	0.083	3	4	1.32574	1	welch	0.280037	welch_holm	0.331694	0.700993	0.485029		FC
p-p53_151Eu	BDNF	9	0.083	3	4	1.06889	1	welch	0.394154	welch_holm	0.314122	1	0.473334		FC
p75NTR_161Dy	BDNF	9	0.083	3	4	0.664936	1	welch	0.241603	welch_holm	0.0496708	0.198683	0.170743		FC
pAkt_168Er	BDNF	9	0.083	3	4	6.60754	1	welch	0.00370376	welch_holm	0.0513525	0.102705	0.171175		FC
pATM_159Tb	BDNF	9	0.083	3	4	1.5473	1	welch	0.00345707	welch_holm	0.0836273	0.418137	0.229975		FC
pCreb_176Lu	BDNF	9	0.083	3	4	2.59125	1	welch	0.00462361	welch_holm	0.00350548	0.0175274	0.0428448	*	FC
pERK_171Yb	BDNF	9	0.083	3	4	11.7901	1	welch	9.91816e-05	welch_holm	0.00847285	0.0169457	0.0582509	*	FC
pGSK3b_139La	BDNF	9	0.083	3	4	4.50599	1	welch	0.00645533	welch_holm	0.0681525	0.193151	0.193471		FC
pNFKB_166Er	BDNF	9	0.083	3	4	1.27748	1	welch	0.199495	welch_holm	0.211289	0.738428	0.393929		FC
pPLCg2_144Nd	BDNF	9	0.083	3	4	2.09612	1	welch	0.129367	welch_holm	0.146939	0.440818	0.329864		FC
pPLK1_113In	BDNF	9	0.083	3	4	1.10119	1	welch	0.196139	welch_holm	0.695641	1	0.773592		FC
pS6_175Lu	BDNF	9	0.083	3	4	2.31166	1	welch	6.58355e-05	welch_holm	0.14292	0.14292	0.327525		FC
pSTAT3_153Eu	BDNF	9	0.083	3	4	1.25343	1	welch	0.574922	welch_holm	0.411098	1	0.544829		FC
pSTAT5_147Sm	BDNF	9	0.083	3	4	1.31238	1	welch	0.862432	welch_holm	0.222289	1	0.400849		FC
pSrc_154Sm	BDNF	9	0.083	3	4	1.42758	1	welch	0.066974	welch_holm	0.474693	0.949386	0.58018		FC
pTrkB_170Er	BDNF	9	0.083	3	4	1.71784	1	welch	0.229175	welch_holm	0.0292361	0.146181	0.118017		FC
yH2AX_165Ho	BDNF	9	0.083	3	4	1.48583	1	welch	0.0108531	welch_holm	0.0903494	0.182222	0.234319		FC
CC3_173Yb	BDNF	9	0.25	3	4	0.579978	1	welch	0.335433	welch_holm	0.168325	0.841626	0.363054		FC
H3K9ac_115In	BDNF	9	0.25	3	4	0.574082	1	welch	0.0116443	welch_holm	0.233531	0.233531	0.407753		FC
TrkB_total_174Yb	BDNF	9	0.25	3	4	0.690169	1	welch	0.74174	welch_holm	0.274682	1	0.447654		FC
TrkB_surface_158Gd	BDNF	9	0.25	3	4	0.509696	1	welch	0.00395934	welch_holm	0.00527952	0.0158386	0.0483956	*	FC
p-cJUN_162Dy	BDNF	9	0.25	3	4	1.29884	1	welch	0.653811	welch_holm	0.20096	0.803839	0.387817		FC
p-p38_142Nd	BDNF	9	0.25	3	4	1.33998	1	welch	0.280037	welch_holm	0.335111	0.700993	0.485029		FC
p-p53_151Eu	BDNF	9	0.25	3	4	1.00032	1	welch	0.394154	welch_holm	0.997182	1	0.997182		FC
p75NTR_161Dy	BDNF	9	0.25	3	4	0.605649	1	welch	0.241603	welch_holm	0.0370764	0.185382	0.140634		FC
pAkt_168Er	BDNF	9	0.25	3	4	7.72628	1	welch	0.00370376	welch_holm	0.0230551	0.0922204	0.110264		FC
pATM_159Tb	BDNF	9	0.25	3	4	1.69235	1	welch	0.00345707	welch_holm	0.19697	0.59091	0.386905		FC
pCreb_176Lu	BDNF	9	0.25	3	4	4.3833	1	welch	0.00462361	welch_holm	0.0118343	0.047337	0.0748988	*	FC
pERK_171Yb	BDNF	9	0.25	3	4	13.2311	1	welch	9.91816e-05	welch_holm	0.0046394	0.0139182	0.046394	*	FC
pGSK3b_139La	BDNF	9	0.25	3	4	4.28288	1	welch	0.00645533	welch_holm	0.0643837	0.193151	0.193471		FC
pNFKB_166Er	BDNF	9	0.25	3	4	1.45333	1	welch	0.199495	welch_holm	0.365739	0.738428	0.509257		FC
pPLCg2_144Nd	BDNF	9	0.25	3	4	1.80207	1	welch	0.129367	welch_holm	0.0300407	0.120163	0.118017		FC
pPLK1_113In	BDNF	9	0.25	3	4	1.45014	1	welch	0.196139	welch_holm	0.309347	1	0.472614		FC
pS6_175Lu	BDNF	9	0.25	3	4	9.96069	1	welch	6.58355e-05	welch_holm	0.00131265	0.00525061	0.0288784	**	FC
pSTAT3_153Eu	BDNF	9	0.25	3	4	1.01297	1	welch	0.574922	welch_holm	0.927967	1	0.945152		FC
pSTAT5_147Sm	BDNF	9	0.25	3	4	1.04488	1	welch	0.862432	welch_holm	0.783563	1	0.828768		FC
pSrc_154Sm	BDNF	9	0.25	3	4	1.40933	1	welch	0.066974	welch_holm	0.196781	0.787126	0.386905		FC
pTrkB_170Er	BDNF	9	0.25	3	4	1.25567	1	welch	0.229175	welch_holm	0.269958	0.539917	0.447654		FC
yH2AX_165Ho	BDNF	9	0.25	3	4	2.36173	1	welch	0.0108531	welch_holm	0.00838334	0.0335333	0.0582509	*	FC
CC3_173Yb	BDNF	9	1	3	4	0.849792	1	welch	0.335433	welch_holm	0.550539	1	0.644248		FC
H3K9ac_115In	BDNF	9	1	3	4	0.525305	1	welch	0.0116443	welch_holm	0.095858	0.205783	0.234319		FC
TrkB_total_174Yb	BDNF	9	1	3	4	0.712076	1	welch	0.74174	welch_holm	0.347709	1	0.496728		FC
TrkB_surface_158Gd	BDNF	9	1	3	4	0.785391	1	welch	0.00395934	welch_holm	0.378037	0.378037	0.519801		FC
p-cJUN_162Dy	BDNF	9	1	3	4	1.23652	1	welch	0.653811	welch_holm	0.289806	0.869419	0.45541		FC
p-p38_142Nd	BDNF	9	1	3	4	1.41251	1	welch	0.280037	welch_holm	0.192991	0.700993	0.386905		FC
p-p53_151Eu	BDNF	9	1	3	4	0.857105	1	welch	0.394154	welch_holm	0.459389	1	0.567784		FC
p75NTR_161Dy	BDNF	9	1	3	4	0.752359	1	welch	0.241603	welch_holm	0.246288	0.647672	0.423307		FC
pAkt_168Er	BDNF	9	1	3	4	2.38467	1	welch	0.00370376	welch_holm	0.0284045	0.0922204	0.118017		FC
pATM_159Tb	BDNF	9	1	3	4	1.14032	1	welch	0.00345707	welch_holm	0.703265	0.703265	0.773592		FC
pCreb_176Lu	BDNF	9	1	3	4	1.7317	1	welch	0.00462361	welch_holm	0.0671974	0.201592	0.193471		FC
pERK_171Yb	BDNF	9	1	3	4	7.62464	1	welch	9.91816e-05	welch_holm	0.0224955	0.0224955	0.110264	*	FC
pGSK3b_139La	BDNF	9	1	3	4	2.31767	1	welch	0.00645533	welch_holm	0.165806	0.193151	0.363054		FC
pNFKB_166Er	BDNF	9	1	3	4	1.17181	1	welch	0.199495	welch_holm	0.276731	0.738428	0.447654		FC
pPLCg2_144Nd	BDNF	9	1	3	4	1.79993	1	welch	0.129367	welch_holm	0.0210147	0.105073	0.110077		FC
pPLK1_113In	BDNF	9	1	3	4	1.36696	1	welch	0.196139	welch_holm	0.439608	1	0.56229		FC
pS6_175Lu	BDNF	9	1	3	4	7.76637	1	welch	6.58355e-05	welch_holm	0.0123892	0.0371677	0.0748988	*	FC
pSTAT3_153Eu	BDNF	9	1	3	4	1.1178	1	welch	0.574922	welch_holm	0.436943	1	0.56229		FC
pSTAT5_147Sm	BDNF	9	1	3	4	1.03341	1	welch	0.862432	welch_holm	0.875961	1	0.911124		FC
pSrc_154Sm	BDNF	9	1	3	4	2.19871	1	welch	0.066974	welch_holm	0.013618	0.0680898	0.0748988		FC
pTrkB_170Er	BDNF	9	1	3	4	1.21843	1	welch	0.229175	welch_holm	0.352717	0.539917	0.497421		FC
yH2AX_165Ho	BDNF	9	1	3	4	2.09449	1	welch	0.0108531	welch_holm	0.00440491	0.0220246	0.046394	*	FC
CC3_173Yb	BDNF	9	4	3	4	0.757099	1	welch	0.335433	welch_holm	0.506969	1	0.606159		FC
H3K9ac_115In	BDNF	9	4	3	4	0.512265	1	welch	0.0116443	welch_holm	0.00592529	0.0296264	0.0501371	*	FC
TrkB_total_174Yb	BDNF	9	4	3	4	0.630134	1	welch	0.74174	welch_holm	0.387312	1	0.525979		FC
TrkB_surface_158Gd	BDNF	9	4	3	4	0.163417	1	welch	0.00395934	welch_holm	0.000479228	0.00239614	0.0172852	**	FC
p-cJUN_162Dy	BDNF	9	4	3	4	1.19179	1	welch	0.653811	welch_holm	0.4831	0.9662	0.583967		FC
p-p38_142Nd	BDNF	9	4	3	4	1.26003	1	welch	0.280037	welch_holm	0.175248	0.700993	0.370717		FC
p-p53_151Eu	BDNF	9	4	3	4	0.987647	1	welch	0.394154	welch_holm	0.927538	1	0.945152		FC
p75NTR_161Dy	BDNF	9	4	3	4	0.734028	1	welch	0.241603	welch_holm	0.215891	0.647672	0.3958		FC
pAkt_168Er	BDNF	9	4	3	4	3.97534	1	welch	0.00370376	welch_holm	0.00792941	0.039647	0.0582509	*	FC
pATM_159Tb	BDNF	9	4	3	4	1.83492	1	welch	0.00345707	welch_holm	0.295155	0.59091	0.457282		FC
pCreb_176Lu	BDNF	9	4	3	4	0.859505	1	welch	0.00462361	welch_holm	0.626362	0.914881	0.717706		FC
pERK_171Yb	BDNF	9	4	3	4	8.99484	1	welch	9.91816e-05	welch_holm	5.53904e-05	0.000276952	0.00310457	***	FC
pGSK3b_139La	BDNF	9	4	3	4	3.21282	1	welch	0.00645533	welch_holm	0.00158008	0.00790042	0.0289682	**	FC
pNFKB_166Er	BDNF	9	4	3	4	1.42518	1	welch	0.199495	welch_holm	0.121191	0.605957	0.283639		FC
pPLCg2_144Nd	BDNF	9	4	3	4	1.25495	1	welch	0.129367	welch_holm	0.324892	0.649784	0.482947		FC
pPLK1_113In	BDNF	9	4	3	4	1.78991	1	welch	0.196139	welch_holm	0.264901	1	0.447654		FC
pS6_175Lu	BDNF	9	4	3	4	14.4746	1	welch	6.58355e-05	welch_holm	5.64468e-05	0.000282234	0.00310457	***	FC
pSTAT3_153Eu	BDNF	9	4	3	4	1.3891	1	welch	0.574922	welch_holm	0.204621	1	0.388074		FC
pSTAT5_147Sm	BDNF	9	4	3	4	1.07859	1	welch	0.862432	welch_holm	0.720171	1	0.784344		FC
pSrc_154Sm	BDNF	9	4	3	4	1.68262	1	welch	0.066974	welch_holm	0.283689	0.851068	0.452259		FC
pTrkB_170Er	BDNF	9	4	3	4	1.50715	1	welch	0.229175	welch_holm	0.0464758	0.185903	0.167643		FC
yH2AX_165Ho	BDNF	9	4	3	4	2.69367	1	welch	0.0108531	welch_holm	0.0607407	0.182222	0.190899		FC
CC3_173Yb	BDNF	9	16	3	4	1.10942	1	welch	0.335433	welch_holm	0.658756	1	0.747043		FC
H3K9ac_115In	BDNF	9	16	3	4	1.92426	1	welch	0.0116443	welch_holm	0.0273714	0.109486	0.118017		FC
TrkB_total_174Yb	BDNF	9	16	3	4	1.01073	1	welch	0.74174	welch_holm	0.96972	1	0.978616		FC
TrkB_surface_158Gd	BDNF	9	16	3	4	0.179862	1	welch	0.00395934	welch_holm	0.00197185	0.00788742	0.0309863	**	FC
p-cJUN_162Dy	BDNF	9	16	3	4	1.33965	1	welch	0.653811	welch_holm	0.544102	0.9662	0.643562		FC
p-p38_142Nd	BDNF	9	16	3	4	1.40204	1	welch	0.280037	welch_holm	0.0294598	0.147299	0.118017		FC
p-p53_151Eu	BDNF	9	16	3	4	1.34342	1	welch	0.394154	welch_holm	0.0929362	0.464681	0.234319		FC
p75NTR_161Dy	BDNF	9	16	3	4	1.1198	1	welch	0.241603	welch_holm	0.610786	0.647672	0.707226		FC
pAkt_168Er	BDNF	9	16	3	4	1.36126	1	welch	0.00370376	welch_holm	0.392655	0.392655	0.526732		FC
pATM_159Tb	BDNF	9	16	3	4	0.511467	1	welch	0.00345707	welch_holm	0.11025	0.441	0.263641		FC
pCreb_176Lu	BDNF	9	16	3	4	0.755321	1	welch	0.00462361	welch_holm	0.45744	0.914881	0.567784		FC
pERK_171Yb	BDNF	9	16	3	4	4.18506	1	welch	9.91816e-05	welch_holm	0.000628552	0.00251421	0.0172852	**	FC
pGSK3b_139La	BDNF	9	16	3	4	2.58912	1	welch	0.00645533	welch_holm	0.00269205	0.0107682	0.0370156	*	FC
pNFKB_166Er	BDNF	9	16	3	4	0.724808	1	welch	0.199495	welch_holm	0.184607	0.738428	0.383146		FC
pPLCg2_144Nd	BDNF	9	16	3	4	1.11059	1	welch	0.129367	welch_holm	0.770942	0.770942	0.823337		FC
pPLK1_113In	BDNF	9	16	3	4	2.69027	1	welch	0.196139	welch_holm	0.0472449	0.236224	0.167643		FC
pS6_175Lu	BDNF	9	16	3	4	3.12696	1	welch	6.58355e-05	welch_holm	0.0135981	0.0371677	0.0748988	*	FC
pSTAT3_153Eu	BDNF	9	16	3	4	1.34656	1	welch	0.574922	welch_holm	0.230093	1	0.407753		FC
pSTAT5_147Sm	BDNF	9	16	3	4	1.1655	1	welch	0.862432	welch_holm	0.699508	1	0.773592		FC
pSrc_154Sm	BDNF	9	16	3	4	0.925297	1	welch	0.066974	welch_holm	0.753415	0.949386	0.812507		FC
pTrkB_170Er	BDNF	9	16	3	4	1.52653	1	welch	0.229175	welch_holm	0.0949503	0.284851	0.234319		FC
yH2AX_165Ho	BDNF	9	16	3	4	1.14165	1	welch	0.0108531	welch_holm	0.419734	0.419734	0.549651		FC
CC3_173Yb	BDNF	13	0.083	3	4	0.863067	1	welch	0.0337303	welch_holm	0.360788	1	0.588545		FC
H3K9ac_115In	BDNF	13	0.083	3	4	0.353325	1	welch	0.0813494	welch_holm	0.00981741	0.049087	0.134989	*	FC
TrkB_total_174Yb	BDNF	13	0.083	3	4	1.10276	1	welch	0.540859	welch_holm	0.709254	1	0.838903		FC
TrkB_surface_158Gd	BDNF	13	0.083	3	4	0.505683	1	welch		welch_holm	0.116964	0.24969	0.35739		FC
p-cJUN_162Dy	BDNF	13	0.083	3	4	1.646	1	welch	0.622369	welch_holm	0.307238	1	0.563269		FC
p-p38_142Nd	BDNF	13	0.083	3	4	0.969682	1	welch	0.663706	welch_holm	0.913167	1	0.947626		FC
p-p53_151Eu	BDNF	13	0.083	3	4	0.922937	1	welch	0.948959	welch_holm	0.706244	1	0.838903		FC
p75NTR_161Dy	BDNF	13	0.083	3	4	0.539933	1	welch	0.459712	welch_holm	0.260791	1	0.562491		FC
pAkt_168Er	BDNF	13	0.083	3	4	7.38256	1	welch	0.00592731	welch_holm	0.0460618	0.0921235	0.211116		FC
pATM_159Tb	BDNF	13	0.083	3	4	1.60779	1	welch	0.0437729	welch_holm	0.339704	1	0.588545		FC
pCreb_176Lu	BDNF	13	0.083	3	4	3.30115	1	welch	0.00868755	welch_holm	0.123195	0.369585	0.366255		FC
pERK_171Yb	BDNF	13	0.083	3	4	13.493	1	welch	7.76831e-05	welch_holm	0.00846946	0.0169389	0.133091	*	FC
pGSK3b_139La	BDNF	13	0.083	3	4	6.12441	1	welch	0.0129845	welch_holm	0.0592289	0.186205	0.241303		FC
pNFKB_166Er	BDNF	13	0.083	3	4	1.03551	1	welch	0.163087	welch_holm	0.907039	1	0.947626		FC
pPLCg2_144Nd	BDNF	13	0.083	3	4	1.26612	1	welch	0.00671881	welch_holm	0.436161	0.872321	0.648347		FC
pPLK1_113In	BDNF	13	0.083	3	4	0.890678	1	welch	0.588062	welch_holm	0.686837	1	0.830243		FC
pS6_175Lu	BDNF	13	0.083	3	4	2.06332	1	welch	5.72344e-05	welch_holm	0.252126	0.252126	0.562491		FC
pSTAT3_153Eu	BDNF	13	0.083	3	4	0.810708	1	welch	0.448584	welch_holm	0.343963	1	0.588545		FC
pSTAT5_147Sm	BDNF	13	0.083	3	4	0.873084	1	welch	0.998548	welch_holm	0.761768	1	0.89143		FC
pSrc_154Sm	BDNF	13	0.083	3	4	1.25818	1	welch	0.101294	welch_holm	0.677503	1	0.830243		FC
pTrkB_170Er	BDNF	13	0.083	3	4	1.05235	1	welch	0.766804	welch_holm	0.878993	1	0.947626		FC
yH2AX_165Ho	BDNF	13	0.083	3	4	1.24509	1	welch	0.000403686	welch_holm	0.293009	0.586019	0.563269		FC
CC3_173Yb	BDNF	13	0.25	3	4	0.969621	1	welch	0.0337303	welch_holm	0.890568	1	0.947626		FC
H3K9ac_115In	BDNF	13	0.25	3	4	0.3918	1	welch	0.0813494	welch_holm	0.197606	0.395213	0.494016		FC
TrkB_total_174Yb	BDNF	13	0.25	3	4	1.13978	1	welch	0.540859	welch_holm	0.563105	1	0.755385		FC
TrkB_surface_158Gd	BDNF	13	0.25	3	4	0.471482	1	welch		welch_holm	0.08323	0.24969	0.3157		FC
p-cJUN_162Dy	BDNF	13	0.25	3	4	1.45096	1	welch	0.622369	welch_holm	0.186377	0.931885	0.494016		FC
p-p38_142Nd	BDNF	13	0.25	3	4	1.33456	1	welch	0.663706	welch_holm	0.244179	1	0.559578		FC
p-p53_151Eu	BDNF	13	0.25	3	4	1.07398	1	welch	0.948959	welch_holm	0.821044	1	0.947626		FC
p75NTR_161Dy	BDNF	13	0.25	3	4	0.343848	1	welch	0.459712	welch_holm	0.143103	0.715513	0.403616		FC
pAkt_168Er	BDNF	13	0.25	3	4	8.29734	1	welch	0.00592731	welch_holm	0.0168049	0.0840244	0.146278		FC
pATM_159Tb	BDNF	13	0.25	3	4	1.84905	1	welch	0.0437729	welch_holm	0.194418	0.777672	0.494016		FC
pCreb_176Lu	BDNF	13	0.25	3	4	6.18115	1	welch	0.00868755	welch_holm	0.017924	0.08962	0.146278		FC
pERK_171Yb	BDNF	13	0.25	3	4	14.3511	1	welch	7.76831e-05	welch_holm	0.00397648	0.0159059	0.0775488	*	FC
pGSK3b_139La	BDNF	13	0.25	3	4	5.59122	1	welch	0.0129845	welch_holm	0.0410051	0.186205	0.205025		FC
pNFKB_166Er	BDNF	13	0.25	3	4	1.29471	1	welch	0.163087	welch_holm	0.356464	1	0.588545		FC
pPLCg2_144Nd	BDNF	13	0.25	3	4	1.56225	1	welch	0.00671881	welch_holm	0.0391668	0.195834	0.205025		FC
pPLK1_113In	BDNF	13	0.25	3	4	1.6822	1	welch	0.588062	welch_holm	0.374622	1	0.589775		FC
pS6_175Lu	BDNF	13	0.25	3	4	10.8909	1	welch	5.72344e-05	welch_holm	0.000126128	0.000504513	0.00693706	***	FC
pSTAT3_153Eu	BDNF	13	0.25	3	4	0.777848	1	welch	0.448584	welch_holm	0.0916437	0.458218	0.325187		FC
pSTAT5_147Sm	BDNF	13	0.25	3	4	0.9625	1	welch	0.998548	welch_holm	0.89079	1	0.947626		FC
pSrc_154Sm	BDNF	13	0.25	3	4	1.06633	1	welch	0.101294	welch_holm	0.8991	1	0.947626		FC
pTrkB_170Er	BDNF	13	0.25	3	4	1.35392	1	welch	0.766804	welch_holm	0.236215	1	0.559578		FC
yH2AX_165Ho	BDNF	13	0.25	3	4	2.02137	1	welch	0.000403686	welch_holm	0.108477	0.325432	0.342227		FC
CC3_173Yb	BDNF	13	1	3	4	0.85677	1	welch	0.0337303	welch_holm	0.658719	1	0.823399		FC
H3K9ac_115In	BDNF	13	1	3	4	0.339059	1	welch	0.0813494	welch_holm	0.0353735	0.10612	0.205025		FC
TrkB_total_174Yb	BDNF	13	1	3	4	1.02981	1	welch	0.540859	welch_holm	0.888638	1	0.947626		FC
TrkB_surface_158Gd	BDNF	13	1	3	4	0.702902	1	welch		welch_holm	0.305717	0.305717	0.563269		FC
p-cJUN_162Dy	BDNF	13	1	3	4	1.26738	1	welch	0.622369	welch_holm	0.300258	1	0.563269		FC
p-p38_142Nd	BDNF	13	1	3	4	1.16019	1	welch	0.663706	welch_holm	0.409874	1	0.626196		FC
p-p53_151Eu	BDNF	13	1	3	4	1.19383	1	welch	0.948959	welch_holm	0.530001	1	0.725441		FC
p75NTR_161Dy	BDNF	13	1	3	4	0.645409	1	welch	0.459712	welch_holm	0.363828	1	0.588545		FC
pAkt_168Er	BDNF	13	1	3	4	2.06932	1	welch	0.00592731	welch_holm	0.019947	0.0840244	0.146278		FC
pATM_159Tb	BDNF	13	1	3	4	1.23198	1	welch	0.0437729	welch_holm	0.685884	1	0.830243		FC
pCreb_176Lu	BDNF	13	1	3	4	2.23976	1	welch	0.00868755	welch_holm	0.0391099	0.15644	0.205025		FC
pERK_171Yb	BDNF	13	1	3	4	8.71246	1	welch	7.76831e-05	welch_holm	0.0339323	0.0339323	0.205025	*	FC
pGSK3b_139La	BDNF	13	1	3	4	2.73244	1	welch	0.0129845	welch_holm	0.037241	0.186205	0.205025		FC
pNFKB_166Er	BDNF	13	1	3	4	1.46082	1	welch	0.163087	welch_holm	0.197334	0.986671	0.494016		FC
pPLCg2_144Nd	BDNF	13	1	3	4	1.44139	1	welch	0.00671881	welch_holm	0.24265	0.727949	0.559578		FC
pPLK1_113In	BDNF	13	1	3	4	1.48342	1	welch	0.588062	welch_holm	0.58639	1	0.767892		FC
pS6_175Lu	BDNF	13	1	3	4	9.19149	1	welch	5.72344e-05	welch_holm	0.0196237	0.0588711	0.146278		FC
pSTAT3_153Eu	BDNF	13	1	3	4	0.928659	1	welch	0.448584	welch_holm	0.599483	1	0.775801		FC
pSTAT5_147Sm	BDNF	13	1	3	4	1.0211	1	welch	0.998548	welch_holm	0.944426	1	0.970905		FC
pSrc_154Sm	BDNF	13	1	3	4	2.10478	1	welch	0.101294	welch_holm	0.105203	0.4558	0.342227		FC
pTrkB_170Er	BDNF	13	1	3	4	1.1822	1	welch	0.766804	welch_holm	0.493419	1	0.693893		FC
yH2AX_165Ho	BDNF	13	1	3	4	2.34211	1	welch	0.000403686	welch_holm	0.0026571	0.0132855	0.0730702	*	FC
CC3_173Yb	BDNF	13	4	3	4	1.27392	1	welch	0.0337303	welch_holm	0.375311	1	0.589775		FC
H3K9ac_115In	BDNF	13	4	3	4	0.415624	1	welch	0.0813494	welch_holm	0.0128735	0.0514939	0.146278		FC
TrkB_total_174Yb	BDNF	13	4	3	4	1.83522	1	welch	0.540859	welch_holm	0.291964	1	0.563269		FC
TrkB_surface_158Gd	BDNF	13	4	3	4	0	1	welch		welch_holm	0.0173088	0.0865442	0.146278		FC
p-cJUN_162Dy	BDNF	13	4	3	4	1.22548	1	welch	0.622369	welch_holm	0.534188	1	0.725441		FC
p-p38_142Nd	BDNF	13	4	3	4	1.43017	1	welch	0.663706	welch_holm	0.271699	1	0.563269		FC
p-p53_151Eu	BDNF	13	4	3	4	0.992283	1	welch	0.948959	welch_holm	0.977078	1	0.984066		FC
p75NTR_161Dy	BDNF	13	4	3	4	0.734711	1	welch	0.459712	welch_holm	0.498341	1	0.693893		FC
pAkt_168Er	BDNF	13	4	3	4	3.33414	1	welch	0.00592731	welch_holm	0.0272565	0.0840244	0.187389		FC
pATM_159Tb	BDNF	13	4	3	4	1.87267	1	welch	0.0437729	welch_holm	0.399604	1	0.619105		FC
pCreb_176Lu	BDNF	13	4	3	4	0.675878	1	welch	0.00868755	welch_holm	0.426163	0.709448	0.642163		FC
pERK_171Yb	BDNF	13	4	3	4	8.76255	1	welch	7.76831e-05	welch_holm	0.000752454	0.00376227	0.02759	**	FC
pGSK3b_139La	BDNF	13	4	3	4	4.92755	1	welch	0.0129845	welch_holm	0.0547967	0.186205	0.231832		FC
pNFKB_166Er	BDNF	13	4	3	4	1.37015	1	welch	0.163087	welch_holm	0.304767	1	0.563269		FC
pPLCg2_144Nd	BDNF	13	4	3	4	1.35327	1	welch	0.00671881	welch_holm	0.479734	0.872321	0.693893		FC
pPLK1_113In	BDNF	13	4	3	4	2.09197	1	welch	0.588062	welch_holm	0.295755	1	0.563269		FC
pS6_175Lu	BDNF	13	4	3	4	15.7347	1	welch	5.72344e-05	welch_holm	1.61602e-05	8.08011e-05	0.00177762	***	FC
pSTAT3_153Eu	BDNF	13	4	3	4	1.00607	1	welch	0.448584	welch_holm	0.972254	1	0.984066		FC
pSTAT5_147Sm	BDNF	13	4	3	4	0.934754	1	welch	0.998548	welch_holm	0.840221	1	0.947626		FC
pSrc_154Sm	BDNF	13	4	3	4	1.47618	1	welch	0.101294	welch_holm	0.495691	1	0.693893		FC
pTrkB_170Er	BDNF	13	4	3	4	1.22664	1	welch	0.766804	welch_holm	0.575963	1	0.763325		FC
yH2AX_165Ho	BDNF	13	4	3	4	3.01233	1	welch	0.000403686	welch_holm	0.044675	0.1787	0.211116		FC
CC3_173Yb	BDNF	13	16	3	4	1.28763	1	welch	0.0337303	welch_holm	0.107327	0.536637	0.342227		FC
H3K9ac_115In	BDNF	13	16	3	4	1.86104	1	welch	0.0813494	welch_holm	0.256248	0.395213	0.562491		FC
TrkB_total_174Yb	BDNF	13	16	3	4	1.39478	1	welch	0.540859	welch_holm	0.10889	0.544452	0.342227		FC
TrkB_surface_158Gd	BDNF	13	16	3	4	0.0363254	1	welch		welch_holm	0.0186221	0.0865442	0.146278		FC
p-cJUN_162Dy	BDNF	13	16	3	4	1.05118	1	welch	0.622369	welch_holm	0.828548	1	0.947626		FC
p-p38_142Nd	BDNF	13	16	3	4	1.42573	1	welch	0.663706	welch_holm	0.210408	1	0.51433		FC
p-p53_151Eu	BDNF	13	16	3	4	0.841696	1	welch	0.948959	welch_holm	0.629428	1	0.795829		FC
p75NTR_161Dy	BDNF	13	16	3	4	0.719748	1	welch	0.459712	welch_holm	0.470865	1	0.690603		FC
pAkt_168Er	BDNF	13	16	3	4	1.00697	1	welch	0.00592731	welch_holm	0.984066	0.984066	0.984066		FC
pATM_159Tb	BDNF	13	16	3	4	0.235836	1	welch	0.0437729	welch_holm	0.14677	0.733848	0.403616		FC
pCreb_176Lu	BDNF	13	16	3	4	0.613856	1	welch	0.00868755	welch_holm	0.354724	0.709448	0.588545		FC
pERK_171Yb	BDNF	13	16	3	4	4.14431	1	welch	7.76831e-05	welch_holm	0.00422993	0.0159059	0.0775488	*	FC
pGSK3b_139La	BDNF	13	16	3	4	3.68195	1	welch	0.0129845	welch_holm	0.146295	0.186205	0.403616		FC
pNFKB_166Er	BDNF	13	16	3	4	0.639029	1	welch	0.163087	welch_holm	0.332794	1	0.588545		FC
pPLCg2_144Nd	BDNF	13	16	3	4	0.545537	1	welch	0.00671881	welch_holm	0.0672505	0.269002	0.264199		FC
pPLK1_113In	BDNF	13	16	3	4	1.85738	1	welch	0.588062	welch_holm	0.272171	1	0.563269		FC
pS6_175Lu	BDNF	13	16	3	4	4.11511	1	welch	5.72344e-05	welch_holm	0.0498349	0.0996698	0.219273		FC
pSTAT3_153Eu	BDNF	13	16	3	4	1.22557	1	welch	0.448584	welch_holm	0.613202	1	0.784328		FC
pSTAT5_147Sm	BDNF	13	16	3	4	1.04022	1	welch	0.998548	welch_holm	0.875748	1	0.947626		FC
pSrc_154Sm	BDNF	13	16	3	4	0.284957	1	welch	0.101294	welch_holm	0.0911599	0.4558	0.325187		FC
pTrkB_170Er	BDNF	13	16	3	4	1.29833	1	welch	0.766804	welch_holm	0.361004	1	0.588545		FC
yH2AX_165Ho	BDNF	13	16	3	4	0.963422	1	welch	0.000403686	welch_holm	0.86008	0.86008	0.947626		FC
CC3_173Yb	BDNF	17	0.083	3	4	0.390268	1	welch	0.556416	welch_holm	0.116531	0.582656	0.854563		FC
H3K9ac_115In	BDNF	17	0.083	3	4	0.77146	1	welch	0.985016	welch_holm	0.701852	1	0.941509		FC
TrkB_total_174Yb	BDNF	17	0.083	3	4	1.65778	1	welch	0.113452	welch_holm	0.471734	1	0.941509		FC
TrkB_surface_158Gd	BDNF	17	0.083	3	4	0.768246	1	welch	0.024326	welch_holm	0.35708	1	0.913459		FC
p-cJUN_162Dy	BDNF	17	0.083	3	4	0.75554	1	welch	0.611927	welch_holm	0.202834	0.811337	0.913459		FC
p-p38_142Nd	BDNF	17	0.083	3	4	0.828843	1	welch	0.84307	welch_holm	0.750365	1	0.965545		FC
p-p53_151Eu	BDNF	17	0.083	3	4	1.77649	1	welch	0.119343	welch_holm	0.170335	0.851675	0.913459		FC
p75NTR_161Dy	BDNF	17	0.083	3	4	0.837256	1	welch	0.41726	welch_holm	0.823642	1	0.965545		FC
pAkt_168Er	BDNF	17	0.083	3	4	2.0452	1	welch	0.209568	welch_holm	0.0839096	0.419548	0.782082		FC
pATM_159Tb	BDNF	17	0.083	3	4	1.20615	1	welch	0.00888848	welch_holm	0.538095	0.854648	0.941509		FC
pCreb_176Lu	BDNF	17	0.083	3	4	1.91095	1	welch	0.00947666	welch_holm	0.158417	0.633669	0.913459		FC
pERK_171Yb	BDNF	17	0.083	3	4	2.35512	1	welch	0.00931448	welch_holm	0.240288	0.720864	0.913459		FC
pGSK3b_139La	BDNF	17	0.083	3	4	1.26082	1	welch	0.681489	welch_holm	0.597923	1	0.941509		FC
pNFKB_166Er	BDNF	17	0.083	3	4	0.698128	1	welch	0.704696	welch_holm	0.409634	1	0.919587		FC
pPLCg2_144Nd	BDNF	17	0.083	3	4	1.75555	1	welch	0.498606	welch_holm	0.156012	0.78006	0.913459		FC
pPLK1_113In	BDNF	17	0.083	3	4	0.825573	1	welch	0.966315	welch_holm	0.769641	1	0.965545		FC
pS6_175Lu	BDNF	17	0.083	3	4	0.947584	1	welch	0.11884	welch_holm	0.936374	1	0.965545		FC
pSTAT3_153Eu	BDNF	17	0.083	3	4	1.56083	1	welch	0.140771	welch_holm	0.323031	0.870897	0.913459		FC
pSTAT5_147Sm	BDNF	17	0.083	3	4	1.01645	1	welch	0.787064	welch_holm	0.959346	1	0.977112		FC
pSrc_154Sm	BDNF	17	0.083	3	4	1.26756	1	welch	0.105536	welch_holm	0.655575	1	0.941509		FC
pTrkB_170Er	BDNF	17	0.083	3	4	1.07452	1	welch	0.0690721	welch_holm	0.817442	1	0.965545		FC
yH2AX_165Ho	BDNF	17	0.083	3	4	0.398753	1	welch	0.168035	welch_holm	0.166282	0.665127	0.913459		FC
CC3_173Yb	BDNF	17	0.25	3	4	0.532746	1	welch	0.556416	welch_holm	0.350682	1	0.913459		FC
H3K9ac_115In	BDNF	17	0.25	3	4	1.30947	1	welch	0.985016	welch_holm	0.734219	1	0.961477		FC
TrkB_total_174Yb	BDNF	17	0.25	3	4	0.753449	1	welch	0.113452	welch_holm	0.555381	1	0.941509		FC
TrkB_surface_158Gd	BDNF	17	0.25	3	4	0.869096	1	welch	0.024326	welch_holm	0.623344	1	0.941509		FC
p-cJUN_162Dy	BDNF	17	0.25	3	4	0.680019	1	welch	0.611927	welch_holm	0.146409	0.732046	0.913459		FC
p-p38_142Nd	BDNF	17	0.25	3	4	1.2755	1	welch	0.84307	welch_holm	0.607264	1	0.941509		FC
p-p53_151Eu	BDNF	17	0.25	3	4	1.46594	1	welch	0.119343	welch_holm	0.602885	1	0.941509		FC
p75NTR_161Dy	BDNF	17	0.25	3	4	0.486135	1	welch	0.41726	welch_holm	0.268392	1	0.913459		FC
pAkt_168Er	BDNF	17	0.25	3	4	1.55955	1	welch	0.209568	welch_holm	0.35178	1	0.913459		FC
pATM_159Tb	BDNF	17	0.25	3	4	0.6038	1	welch	0.00888848	welch_holm	0.427324	0.854648	0.931876		FC
pCreb_176Lu	BDNF	17	0.25	3	4	1.95441	1	welch	0.00947666	welch_holm	0.0118345	0.0591724	0.624338		FC
pERK_171Yb	BDNF	17	0.25	3	4	3.15468	1	welch	0.00931448	welch_holm	0.0047736	0.023868	0.525096	*	FC
pGSK3b_139La	BDNF	17	0.25	3	4	1.0891	1	welch	0.681489	welch_holm	0.885033	1	0.965545		FC
pNFKB_166Er	BDNF	17	0.25	3	4	0.661946	1	welch	0.704696	welch_holm	0.346671	1	0.913459		FC
pPLCg2_144Nd	BDNF	17	0.25	3	4	1.14077	1	welch	0.498606	welch_holm	0.845824	1	0.965545		FC
pPLK1_113In	BDNF	17	0.25	3	4	1.35985	1	welch	0.966315	welch_holm	0.663495	1	0.941509		FC
pS6_175Lu	BDNF	17	0.25	3	4	2.71332	1	welch	0.11884	welch_holm	0.0658024	0.26321	0.782082		FC
pSTAT3_153Eu	BDNF	17	0.25	3	4	0.999537	1	welch	0.140771	welch_holm	0.999293	0.999293	0.999293		FC
pSTAT5_147Sm	BDNF	17	0.25	3	4	1.13874	1	welch	0.787064	welch_holm	0.695267	1	0.941509		FC
pSrc_154Sm	BDNF	17	0.25	3	4	1.11664	1	welch	0.105536	welch_holm	0.840674	1	0.965545		FC
pTrkB_170Er	BDNF	17	0.25	3	4	0.983443	1	welch	0.0690721	welch_holm	0.939212	1	0.965545		FC
yH2AX_165Ho	BDNF	17	0.25	3	4	0.927295	1	welch	0.168035	welch_holm	0.85897	1	0.965545		FC
CC3_173Yb	BDNF	17	1	3	4	0.672124	1	welch	0.556416	welch_holm	0.375733	1	0.918468		FC
H3K9ac_115In	BDNF	17	1	3	4	0.864786	1	welch	0.985016	welch_holm	0.843084	1	0.965545		FC
TrkB_total_174Yb	BDNF	17	1	3	4	0.828331	1	welch	0.113452	welch_holm	0.692654	1	0.941509		FC
TrkB_surface_158Gd	BDNF	17	1	3	4	1.43211	1	welch	0.024326	welch_holm	0.350948	1	0.913459		FC
p-cJUN_162Dy	BDNF	17	1	3	4	0.945221	1	welch	0.611927	welch_holm	0.701613	1	0.941509		FC
p-p38_142Nd	BDNF	17	1	3	4	0.75477	1	welch	0.84307	welch_holm	0.651199	1	0.941509		FC
p-p53_151Eu	BDNF	17	1	3	4	0.924416	1	welch	0.119343	welch_holm	0.90439	1	0.965545		FC
p75NTR_161Dy	BDNF	17	1	3	4	0.633281	1	welch	0.41726	welch_holm	0.446479	1	0.941509		FC
pAkt_168Er	BDNF	17	1	3	4	0.744755	1	welch	0.209568	welch_holm	0.432052	1	0.931876		FC
pATM_159Tb	BDNF	17	1	3	4	0.548792	1	welch	0.00888848	welch_holm	0.250084	0.750251	0.913459		FC
pCreb_176Lu	BDNF	17	1	3	4	0.929625	1	welch	0.00947666	welch_holm	0.770153	1	0.965545		FC
pERK_171Yb	BDNF	17	1	3	4	1.26766	1	welch	0.00931448	welch_holm	0.576339	1	0.941509		FC
pGSK3b_139La	BDNF	17	1	3	4	1.31718	1	welch	0.681489	welch_holm	0.725429	1	0.961412		FC
pNFKB_166Er	BDNF	17	1	3	4	0.807075	1	welch	0.704696	welch_holm	0.597337	1	0.941509		FC
pPLCg2_144Nd	BDNF	17	1	3	4	1.05212	1	welch	0.498606	welch_holm	0.91645	1	0.965545		FC
pPLK1_113In	BDNF	17	1	3	4	0.720615	1	welch	0.966315	welch_holm	0.635029	1	0.941509		FC
pS6_175Lu	BDNF	17	1	3	4	2.39823	1	welch	0.11884	welch_holm	0.0912691	0.273807	0.782082		FC
pSTAT3_153Eu	BDNF	17	1	3	4	2.12958	1	welch	0.140771	welch_holm	0.0775963	0.387982	0.782082		FC
pSTAT5_147Sm	BDNF	17	1	3	4	0.963582	1	welch	0.787064	welch_holm	0.916839	1	0.965545		FC
pSrc_154Sm	BDNF	17	1	3	4	1.61033	1	welch	0.105536	welch_holm	0.301202	1	0.913459		FC
pTrkB_170Er	BDNF	17	1	3	4	0.650067	1	welch	0.0690721	welch_holm	0.343488	1	0.913459		FC
yH2AX_165Ho	BDNF	17	1	3	4	0.317205	1	welch	0.168035	welch_holm	0.0425554	0.212777	0.782082		FC
CC3_173Yb	BDNF	17	4	3	4	0.658474	1	welch	0.556416	welch_holm	0.340915	1	0.913459		FC
H3K9ac_115In	BDNF	17	4	3	4	0.745998	1	welch	0.985016	welch_holm	0.652941	1	0.941509		FC
TrkB_total_174Yb	BDNF	17	4	3	4	1.60635	1	welch	0.113452	welch_holm	0.236239	1	0.913459		FC
TrkB_surface_158Gd	BDNF	17	4	3	4	0.469182	1	welch	0.024326	welch_holm	0.0684098	0.273639	0.782082		FC
p-cJUN_162Dy	BDNF	17	4	3	4	0.612272	1	welch	0.611927	welch_holm	0.379183	1	0.918468		FC
p-p38_142Nd	BDNF	17	4	3	4	0.512853	1	welch	0.84307	welch_holm	0.396564	1	0.919587		FC
p-p53_151Eu	BDNF	17	4	3	4	0.463238	1	welch	0.119343	welch_holm	0.249599	0.851675	0.913459		FC
p75NTR_161Dy	BDNF	17	4	3	4	0.804406	1	welch	0.41726	welch_holm	0.673638	1	0.941509		FC
pAkt_168Er	BDNF	17	4	3	4	0.708612	1	welch	0.209568	welch_holm	0.339622	1	0.913459		FC
pATM_159Tb	BDNF	17	4	3	4	0.324402	1	welch	0.00888848	welch_holm	0.0982801	0.4914	0.782082		FC
pCreb_176Lu	BDNF	17	4	3	4	0.909369	1	welch	0.00947666	welch_holm	0.816403	1	0.965545		FC
pERK_171Yb	BDNF	17	4	3	4	1.94246	1	welch	0.00931448	welch_holm	0.0313875	0.12555	0.782082		FC
pGSK3b_139La	BDNF	17	4	3	4	0.653936	1	welch	0.681489	welch_holm	0.455618	1	0.941509		FC
pNFKB_166Er	BDNF	17	4	3	4	0.892763	1	welch	0.704696	welch_holm	0.78972	1	0.965545		FC
pPLCg2_144Nd	BDNF	17	4	3	4	1.2381	1	welch	0.498606	welch_holm	0.626467	1	0.941509		FC
pPLK1_113In	BDNF	17	4	3	4	0.678965	1	welch	0.966315	welch_holm	0.602869	1	0.941509		FC
pS6_175Lu	BDNF	17	4	3	4	2.90253	1	welch	0.11884	welch_holm	0.0432201	0.216101	0.782082		FC
pSTAT3_153Eu	BDNF	17	4	3	4	0.3897	1	welch	0.140771	welch_holm	0.20869	0.834762	0.913459		FC
pSTAT5_147Sm	BDNF	17	4	3	4	0.666154	1	welch	0.787064	welch_holm	0.547156	1	0.941509		FC
pSrc_154Sm	BDNF	17	4	3	4	1.34267	1	welch	0.105536	welch_holm	0.633364	1	0.941509		FC
pTrkB_170Er	BDNF	17	4	3	4	0.97879	1	welch	0.0690721	welch_holm	0.928117	1	0.965545		FC
yH2AX_165Ho	BDNF	17	4	3	4	0.726109	1	welch	0.168035	welch_holm	0.548731	1	0.941509		FC
CC3_173Yb	BDNF	17	16	3	4	0.522827	1	welch	0.556416	welch_holm	0.208054	0.832216	0.913459		FC
H3K9ac_115In	BDNF	17	16	3	4	1.00318	1	welch	0.985016	welch_holm	0.995005	1	0.999293		FC
TrkB_total_174Yb	BDNF	17	16	3	4	1.27867	1	welch	0.113452	welch_holm	0.510259	1	0.941509		FC
TrkB_surface_158Gd	BDNF	17	16	3	4	0.153392	1	welch	0.024326	welch_holm	0.0170274	0.085137	0.624338		FC
p-cJUN_162Dy	BDNF	17	16	3	4	0.834607	1	welch	0.611927	welch_holm	0.384087	1	0.918468		FC
p-p38_142Nd	BDNF	17	16	3	4	0.920281	1	welch	0.84307	welch_holm	0.912032	1	0.965545		FC
p-p53_151Eu	BDNF	17	16	3	4	2.09028	1	welch	0.119343	welch_holm	0.208072	0.851675	0.913459		FC
p75NTR_161Dy	BDNF	17	16	3	4	0.165724	1	welch	0.41726	welch_holm	0.0516754	0.258377	0.782082		FC
pAkt_168Er	BDNF	17	16	3	4	0.564709	1	welch	0.209568	welch_holm	0.408251	1	0.919587		FC
pATM_159Tb	BDNF	17	16	3	4	0.329847	1	welch	0.00888848	welch_holm	0.0995377	0.4914	0.782082		FC
pCreb_176Lu	BDNF	17	16	3	4	0.738144	1	welch	0.00947666	welch_holm	0.568321	1	0.941509		FC
pERK_171Yb	BDNF	17	16	3	4	0.848673	1	welch	0.00931448	welch_holm	0.638092	1	0.941509		FC
pGSK3b_139La	BDNF	17	16	3	4	0.79459	1	welch	0.681489	welch_holm	0.671175	1	0.941509		FC
pNFKB_166Er	BDNF	17	16	3	4	1.08562	1	welch	0.704696	welch_holm	0.863879	1	0.965545		FC
pPLCg2_144Nd	BDNF	17	16	3	4	0.88316	1	welch	0.498606	welch_holm	0.825422	1	0.965545		FC
pPLK1_113In	BDNF	17	16	3	4	0.908165	1	welch	0.966315	welch_holm	0.879334	1	0.965545		FC
pS6_175Lu	BDNF	17	16	3	4	1.21204	1	welch	0.11884	welch_holm	0.604256	1	0.941509		FC
pSTAT3_153Eu	BDNF	17	16	3	4	1.44258	1	welch	0.140771	welch_holm	0.290299	0.870897	0.913459		FC
pSTAT5_147Sm	BDNF	17	16	3	4	1.74937	1	welch	0.787064	welch_holm	0.257816	1	0.913459		FC
pSrc_154Sm	BDNF	17	16	3	4	0.432657	1	welch	0.105536	welch_holm	0.290094	1	0.913459		FC
pTrkB_170Er	BDNF	17	16	3	4	0.753066	1	welch	0.0690721	welch_holm	0.305562	1	0.913459		FC
yH2AX_165Ho	BDNF	17	16	3	4	0.960663	1	welch	0.168035	welch_holm	0.896831	1	0.965545		FC
CC3_173Yb	BDNF	18	0.083	3	4	0.964389	1	welch	0.189247	welch_holm	0.918669	1	0.935701		FC
H3K9ac_115In	BDNF	18	0.083	3	4	1.10521	1	welch	0.0681733	welch_holm	0.866603	1	0.90787		FC
TrkB_total_174Yb	BDNF	18	0.083	3	4	0.488453	1	welch	0.219463	welch_holm	0.180557	0.354218	0.461891		FC
TrkB_surface_158Gd	BDNF	18	0.083	3	4	0.653746	1	welch	0.298555	welch_holm	0.666853	1	0.815042		FC
p-cJUN_162Dy	BDNF	18	0.083	3	4	1.69359	1	welch	0.789443	welch_holm	0.286535	1	0.524706		FC
p-p38_142Nd	BDNF	18	0.083	3	4	1.76488	1	welch	0.561577	welch_holm	0.456799	1	0.688538		FC
p-p53_151Eu	BDNF	18	0.083	3	4	2.17534	1	welch	0.417002	welch_holm	0.0796768	0.398384	0.327492		FC
p75NTR_161Dy	BDNF	18	0.083	3	4	0.36613	1	welch	0.24178	welch_holm	0.267063	0.780617	0.524706		FC
pAkt_168Er	BDNF	18	0.083	3	4	5.86717	1	welch	0.000815082	welch_holm	0.000709232	0.00283693	0.0111451	**	FC
pATM_159Tb	BDNF	18	0.083	3	4	2.62011	1	welch	0.209135	welch_holm	0.273887	0.547774	0.524706		FC
pCreb_176Lu	BDNF	18	0.083	3	4	3.28424	1	welch	0.0235395	welch_holm	0.168521	0.674085	0.461891		FC
pERK_171Yb	BDNF	18	0.083	3	4	8.78919	1	welch	5.23018e-05	welch_holm	0.0126474	0.0252948	0.0927477	*	FC
pGSK3b_139La	BDNF	18	0.083	3	4	7.49602	1	welch	0.00233508	welch_holm	0.00259697	0.0103879	0.0285667	*	FC
pNFKB_166Er	BDNF	18	0.083	3	4	2.19943	1	welch	0.0615021	welch_holm	0.218584	0.581261	0.524706		FC
pPLCg2_144Nd	BDNF	18	0.083	3	4	1.26051	1	welch	0.271661	welch_holm	0.657597	1	0.812761		FC
pPLK1_113In	BDNF	18	0.083	3	4	1.26535	1	welch	0.573681	welch_holm	0.555214	1	0.773083		FC
pS6_175Lu	BDNF	18	0.083	3	4	2.82006	1	welch	6.34261e-05	welch_holm	0.104376	0.104376	0.365352		FC
pSTAT3_153Eu	BDNF	18	0.083	3	4	1.38146	1	welch	0.552715	welch_holm	0.64375	1	0.812761		FC
pSTAT5_147Sm	BDNF	18	0.083	3	4	1.52052	1	welch	0.627167	welch_holm	0.254852	1	0.524706		FC
pSrc_154Sm	BDNF	18	0.083	3	4	0.807328	1	welch	0.187271	welch_holm	0.637235	1	0.812761		FC
pTrkB_170Er	BDNF	18	0.083	3	4	0.805801	1	welch	0.814511	welch_holm	0.738278	1	0.854849		FC
yH2AX_165Ho	BDNF	18	0.083	3	4	1.25592	1	welch	0.00215942	welch_holm	0.574664	1	0.780408		FC
CC3_173Yb	BDNF	18	0.25	3	4	0.879341	1	welch	0.189247	welch_holm	0.758927	1	0.860639		FC
H3K9ac_115In	BDNF	18	0.25	3	4	0.244328	1	welch	0.0681733	welch_holm	0.279174	1	0.524706		FC
TrkB_total_174Yb	BDNF	18	0.25	3	4	0.585732	1	welch	0.219463	welch_holm	0.177109	0.354218	0.461891		FC
TrkB_surface_158Gd	BDNF	18	0.25	3	4	0.0893689	1	welch	0.298555	welch_holm	0.250341	1	0.524706		FC
p-cJUN_162Dy	BDNF	18	0.25	3	4	1.18682	1	welch	0.789443	welch_holm	0.812794	1	0.883303		FC
p-p38_142Nd	BDNF	18	0.25	3	4	1.14347	1	welch	0.561577	welch_holm	0.653113	1	0.812761		FC
p-p53_151Eu	BDNF	18	0.25	3	4	1.25781	1	welch	0.417002	welch_holm	0.608703	1	0.806715		FC
p75NTR_161Dy	BDNF	18	0.25	3	4	0.207282	1	welch	0.24178	welch_holm	0.101739	0.508695	0.365352		FC
pAkt_168Er	BDNF	18	0.25	3	4	6.07294	1	welch	0.000815082	welch_holm	0.000551132	0.00275566	0.0111451	**	FC
pATM_159Tb	BDNF	18	0.25	3	4	2.23928	1	welch	0.209135	welch_holm	0.172448	0.517343	0.461891		FC
pCreb_176Lu	BDNF	18	0.25	3	4	4.5291	1	welch	0.0235395	welch_holm	0.00426935	0.0213467	0.0415806	*	FC
pERK_171Yb	BDNF	18	0.25	3	4	9.03204	1	welch	5.23018e-05	welch_holm	0.000445938	0.00133781	0.0111451	**	FC
pGSK3b_139La	BDNF	18	0.25	3	4	5.69672	1	welch	0.00233508	welch_holm	0.00185673	0.00928365	0.0226934	**	FC
pNFKB_166Er	BDNF	18	0.25	3	4	2.00213	1	welch	0.0615021	welch_holm	0.00978287	0.0489143	0.0768654	*	FC
pPLCg2_144Nd	BDNF	18	0.25	3	4	1.07239	1	welch	0.271661	welch_holm	0.938758	1	0.943841		FC
pPLK1_113In	BDNF	18	0.25	3	4	1.44405	1	welch	0.573681	welch_holm	0.397039	1	0.661732		FC
pS6_175Lu	BDNF	18	0.25	3	4	8.34597	1	welch	6.34261e-05	welch_holm	0.00135502	0.00542007	0.0186315	**	FC
pSTAT3_153Eu	BDNF	18	0.25	3	4	0.68419	1	welch	0.552715	welch_holm	0.421825	1	0.682065		FC
pSTAT5_147Sm	BDNF	18	0.25	3	4	1.50022	1	welch	0.627167	welch_holm	0.327933	1	0.563635		FC
pSrc_154Sm	BDNF	18	0.25	3	4	1.48212	1	welch	0.187271	welch_holm	0.477574	1	0.709908		FC
pTrkB_170Er	BDNF	18	0.25	3	4	0.592928	1	welch	0.814511	welch_holm	0.341271	1	0.577535		FC
yH2AX_165Ho	BDNF	18	0.25	3	4	1.98759	1	welch	0.00215942	welch_holm	0.246611	0.739834	0.524706		FC
CC3_173Yb	BDNF	18	1	3	4	0.588045	1	welch	0.189247	welch_holm	0.273606	1	0.524706		FC
H3K9ac_115In	BDNF	18	1	3	4	0.616896	1	welch	0.0681733	welch_holm	0.573736	1	0.780408		FC
TrkB_total_174Yb	BDNF	18	1	3	4	0.331691	1	welch	0.219463	welch_holm	0.0693062	0.207919	0.310995		FC
TrkB_surface_158Gd	BDNF	18	1	3	4	0.870941	1	welch	0.298555	welch_holm	0.860656	1	0.90787		FC
p-cJUN_162Dy	BDNF	18	1	3	4	1.3401	1	welch	0.789443	welch_holm	0.728089	1	0.854849		FC
p-p38_142Nd	BDNF	18	1	3	4	1.44679	1	welch	0.561577	welch_holm	0.223746	1	0.524706		FC
p-p53_151Eu	BDNF	18	1	3	4	1.06894	1	welch	0.417002	welch_holm	0.702404	1	0.839831		FC
p75NTR_161Dy	BDNF	18	1	3	4	0.243136	1	welch	0.24178	welch_holm	0.115169	0.508695	0.383896		FC
pAkt_168Er	BDNF	18	1	3	4	2.10191	1	welch	0.000815082	welch_holm	0.130403	0.260806	0.421892		FC
pATM_159Tb	BDNF	18	1	3	4	1.58397	1	welch	0.209135	welch_holm	0.0706806	0.282722	0.310995		FC
pCreb_176Lu	BDNF	18	1	3	4	1.28774	1	welch	0.0235395	welch_holm	0.489239	1	0.712096		FC
pERK_171Yb	BDNF	18	1	3	4	6.41317	1	welch	5.23018e-05	welch_holm	0.000330627	0.00132251	0.0111451	**	FC
pGSK3b_139La	BDNF	18	1	3	4	3.65399	1	welch	0.00233508	welch_holm	0.0904229	0.140629	0.355233		FC
pNFKB_166Er	BDNF	18	1	3	4	2.7538	1	welch	0.0615021	welch_holm	0.106284	0.425137	0.365352		FC
pPLCg2_144Nd	BDNF	18	1	3	4	1.12386	1	welch	0.271661	welch_holm	0.86465	1	0.90787		FC
pPLK1_113In	BDNF	18	1	3	4	0.939556	1	welch	0.573681	welch_holm	0.918688	1	0.935701		FC
pS6_175Lu	BDNF	18	1	3	4	8.2184	1	welch	6.34261e-05	welch_holm	0.00751358	0.0225407	0.0635765	*	FC
pSTAT3_153Eu	BDNF	18	1	3	4	0.617991	1	welch	0.552715	welch_holm	0.166275	0.831377	0.461891		FC
pSTAT5_147Sm	BDNF	18	1	3	4	1.02875	1	welch	0.627167	welch_holm	0.943841	1	0.943841		FC
pSrc_154Sm	BDNF	18	1	3	4	2.47125	1	welch	0.187271	welch_holm	0.0803843	0.401922	0.327492		FC
pTrkB_170Er	BDNF	18	1	3	4	0.933184	1	welch	0.814511	welch_holm	0.807751	1	0.883303		FC
yH2AX_165Ho	BDNF	18	1	3	4	2.34607	1	welch	0.00215942	welch_holm	0.00453607	0.0181443	0.0415806	*	FC
CC3_173Yb	BDNF	18	4	3	4	0.440294	1	welch	0.189247	welch_holm	0.13937	0.696848	0.435376		FC
H3K9ac_115In	BDNF	18	4	3	4	0.652687	1	welch	0.0681733	welch_holm	0.58895	1	0.790055		FC
TrkB_total_174Yb	BDNF	18	4	3	4	0.203296	1	welch	0.219463	welch_holm	0.0182321	0.0911603	0.117972		FC
TrkB_surface_158Gd	BDNF	18	4	3	4	0.16183	1	welch	0.298555	welch_holm	0.284675	1	0.524706		FC
p-cJUN_162Dy	BDNF	18	4	3	4	1.99215	1	welch	0.789443	welch_holm	0.171653	0.858266	0.461891		FC
p-p38_142Nd	BDNF	18	4	3	4	1.16843	1	welch	0.561577	welch_holm	0.737849	1	0.854849		FC
p-p53_151Eu	BDNF	18	4	3	4	1.26589	1	welch	0.417002	welch_holm	0.438344	1	0.682065		FC
p75NTR_161Dy	BDNF	18	4	3	4	0.518817	1	welch	0.24178	welch_holm	0.260206	0.780617	0.524706		FC
pAkt_168Er	BDNF	18	4	3	4	3.38775	1	welch	0.000815082	welch_holm	0.0145745	0.0437236	0.1002	*	FC
pATM_159Tb	BDNF	18	4	3	4	1.94738	1	welch	0.209135	welch_holm	0.0249267	0.124633	0.15233		FC
pCreb_176Lu	BDNF	18	4	3	4	1.29683	1	welch	0.0235395	welch_holm	0.456939	1	0.688538		FC
pERK_171Yb	BDNF	18	4	3	4	5.86554	1	welch	5.23018e-05	welch_holm	1.67772e-05	8.38859e-05	0.000922745	***	FC
pGSK3b_139La	BDNF	18	4	3	4	4.48575	1	welch	0.00233508	welch_holm	0.0703147	0.140629	0.310995		FC
pNFKB_166Er	BDNF	18	4	3	4	1.71002	1	welch	0.0615021	welch_holm	0.264944	0.581261	0.524706		FC
pPLCg2_144Nd	BDNF	18	4	3	4	1.87917	1	welch	0.271661	welch_holm	0.284277	1	0.524706		FC
pPLK1_113In	BDNF	18	4	3	4	1.75165	1	welch	0.573681	welch_holm	0.433121	1	0.682065		FC
pS6_175Lu	BDNF	18	4	3	4	10.6978	1	welch	6.34261e-05	welch_holm	6.01853e-06	3.00926e-05	0.000662038	***	FC
pSTAT3_153Eu	BDNF	18	4	3	4	1.40473	1	welch	0.552715	welch_holm	0.409306	1	0.671996		FC
pSTAT5_147Sm	BDNF	18	4	3	4	1.97169	1	welch	0.627167	welch_holm	0.15383	0.769149	0.457332		FC
pSrc_154Sm	BDNF	18	4	3	4	1.82228	1	welch	0.187271	welch_holm	0.440242	1	0.682065		FC
pTrkB_170Er	BDNF	18	4	3	4	1.08274	1	welch	0.814511	welch_holm	0.773784	1	0.863183		FC
yH2AX_165Ho	BDNF	18	4	3	4	3.23621	1	welch	0.00215942	welch_holm	0.000666019	0.00333009	0.0111451	**	FC
CC3_173Yb	BDNF	18	16	3	4	1.44635	1	welch	0.189247	welch_holm	0.299057	1	0.525449		FC
H3K9ac_115In	BDNF	18	16	3	4	2.22089	1	welch	0.0681733	welch_holm	0.300939	1	0.525449		FC
TrkB_total_174Yb	BDNF	18	16	3	4	0.280439	1	welch	0.219463	welch_holm	0.0288381	0.115352	0.166957		FC
TrkB_surface_158Gd	BDNF	18	16	3	4	0.179708	1	welch	0.298555	welch_holm	0.290973	1	0.524706		FC
p-cJUN_162Dy	BDNF	18	16	3	4	1.65969	1	welch	0.789443	welch_holm	0.254706	1	0.524706		FC
p-p38_142Nd	BDNF	18	16	3	4	0.930384	1	welch	0.561577	welch_holm	0.776865	1	0.863183		FC
p-p53_151Eu	BDNF	18	16	3	4	1.35726	1	welch	0.417002	welch_holm	0.491994	1	0.712096		FC
p75NTR_161Dy	BDNF	18	16	3	4	1.21631	1	welch	0.24178	welch_holm	0.67853	0.780617	0.820202		FC
pAkt_168Er	BDNF	18	16	3	4	1.43495	1	welch	0.000815082	welch_holm	0.650417	0.650417	0.812761		FC
pATM_159Tb	BDNF	18	16	3	4	0.810046	1	welch	0.209135	welch_holm	0.757711	0.757711	0.860639		FC
pCreb_176Lu	BDNF	18	16	3	4	0.928663	1	welch	0.0235395	welch_holm	0.916026	1	0.935701		FC
pERK_171Yb	BDNF	18	16	3	4	3.68018	1	welch	5.23018e-05	welch_holm	0.0676113	0.0676113	0.310995		FC
pGSK3b_139La	BDNF	18	16	3	4	4.45346	1	welch	0.00233508	welch_holm	0.0457247	0.137174	0.239511		FC
pNFKB_166Er	BDNF	18	16	3	4	1.34366	1	welch	0.0615021	welch_holm	0.193754	0.581261	0.484384		FC
pPLCg2_144Nd	BDNF	18	16	3	4	0.356799	1	welch	0.271661	welch_holm	0.288034	1	0.524706		FC
pPLK1_113In	BDNF	18	16	3	4	1.89048	1	welch	0.573681	welch_holm	0.10381	0.519048	0.365352		FC
pS6_175Lu	BDNF	18	16	3	4	3.67574	1	welch	6.34261e-05	welch_holm	0.0369996	0.0739992	0.203498		FC
pSTAT3_153Eu	BDNF	18	16	3	4	0.881242	1	welch	0.552715	welch_holm	0.819063	1	0.883303		FC
pSTAT5_147Sm	BDNF	18	16	3	4	1.42094	1	welch	0.627167	welch_holm	0.628438	1	0.812761		FC
pSrc_154Sm	BDNF	18	16	3	4	0.403978	1	welch	0.187271	welch_holm	0.142487	0.569947	0.435376		FC
pTrkB_170Er	BDNF	18	16	3	4	1.45017	1	welch	0.814511	welch_holm	0.514706	1	0.735294		FC
yH2AX_165Ho	BDNF	18	16	3	4	1.26628	1	welch	0.00215942	welch_holm	0.530069	1	0.747533		FC

### Sheet: TableS6
FigS8 Cluster 1																	FigS8 Cluster 2																	FigS8 Cluster 4																	FigS8 Cluster 7																	FigS8 Cluster 13
Marker	Treatment	Cluster	TimePoint	N_Group	N_Reference	Mean_Group	Mean_Reference	Omnibus_Test	Omnibus_p	PostHoc	p_unadjusted	p_primary	q_BH_all_markers	Significance	Scale		Marker	Treatment	Cluster	TimePoint	N_Group	N_Reference	Mean_Group	Mean_Reference	Omnibus_Test	Omnibus_p	PostHoc	p_unadjusted	p_primary	q_BH_all_markers	Significance	Scale		Marker	Treatment	Cluster	TimePoint	N_Group	N_Reference	Mean_Group	Mean_Reference	Omnibus_Test	Omnibus_p	PostHoc	p_unadjusted	p_primary	q_BH_all_markers	Significance	Scale		Marker	Treatment	Cluster	TimePoint	N_Group	N_Reference	Mean_Group	Mean_Reference	Omnibus_Test	Omnibus_p	PostHoc	p_unadjusted	p_primary	q_BH_all_markers	Significance	Scale		Marker	Treatment	Cluster	TimePoint	N_Group	N_Reference	Mean_Group	Mean_Reference	Omnibus_Test	Omnibus_p	PostHoc	p_unadjusted	p_primary	q_BH_all_markers	Significance	Scale
CC3_173Yb	BDNF	1	0.083	3	4	0.895702	1	welch	0.311094	welch_holm	0.125827	0.503306	0.50201		FC		CC3_173Yb	BDNF	2	0.083	3	4	0.671939	1	welch	0.591816	welch_holm	0.151831	0.607323	0.295272		FC		CC3_173Yb	BDNF	4	0.083	3	4	0.713046	1	welch	0.809692	welch_holm	0.42838	1	0.581751		FC		CC3_173Yb	BDNF	7	0.083	3	4	0.651421	1	welch	0.124977	welch_holm	0.217496	0.75157	0.488257		FC		CC3_173Yb	BDNF	13	0.083	3	4	0.863067	1	welch	0.0337303	welch_holm	0.360788	1	0.588545		FC
H3K9ac_115In	BDNF	1	0.083	3	4	0.893648	1	welch	0.791523	welch_holm	0.857137	1	0.915534		FC		H3K9ac_115In	BDNF	2	0.083	3	4	0.407421	1	welch	0.00424747	welch_holm	0.153004	0.350248	0.295272		FC		H3K9ac_115In	BDNF	4	0.083	3	4	0.511008	1	welch	0.154775	welch_holm	0.239744	0.958977	0.41206		FC		H3K9ac_115In	BDNF	7	0.083	3	4	0.533525	1	welch	0.543041	welch_holm	0.310908	1	0.604038		FC		H3K9ac_115In	BDNF	13	0.083	3	4	0.353325	1	welch	0.0813494	welch_holm	0.00981741	0.049087	0.134989	*	FC
TrkB_total_174Yb	BDNF	1	0.083	3	4	0.741108	1	welch	0.618637	welch_holm	0.193671	0.498533	0.50201		FC		TrkB_total_174Yb	BDNF	2	0.083	3	4	0.755751	1	welch	0.391652	welch_holm	0.175242	0.446257	0.321277		FC		TrkB_total_174Yb	BDNF	4	0.083	3	4	0.661047	1	welch	0.596547	welch_holm	0.292972	0.546014	0.453901		FC		TrkB_total_174Yb	BDNF	7	0.083	3	4	0.900483	1	welch	0.61886	welch_holm	0.53208	1	0.780497		FC		TrkB_total_174Yb	BDNF	13	0.083	3	4	1.10276	1	welch	0.540859	welch_holm	0.709254	1	0.838903		FC
TrkB_surface_158Gd	BDNF	1	0.083	3	4	1.01648	1	welch	0.959337	welch_holm	0.963694	1	0.98154		FC		TrkB_surface_158Gd	BDNF	2	0.083	3	4	0.719784	1	welch	0.000819168	welch_holm	0.11585	0.214515	0.26209		FC		TrkB_surface_158Gd	BDNF	4	0.083	3	4	0.438842	1	welch	2.34038e-05	welch_holm	0.0166413	0.0332826	0.113746	*	FC		TrkB_surface_158Gd	BDNF	7	0.083	3	4	0.753294	1	welch	0.0553794	welch_holm	0.342095	0.48037	0.637804		FC		TrkB_surface_158Gd	BDNF	13	0.083	3	4	0.505683	1	welch		welch_holm	0.116964	0.24969	0.35739		FC
p-cJUN_162Dy	BDNF	1	0.083	3	4	1.31381	1	welch	0.350383	welch_holm	0.377511	0.755023	0.568853		FC		p-cJUN_162Dy	BDNF	2	0.083	3	4	1.25273	1	welch	0.572496	welch_holm	0.308804	1	0.435493		FC		p-cJUN_162Dy	BDNF	4	0.083	3	4	0.783943	1	welch	0.152361	welch_holm	0.38252	1	0.539451		FC		p-cJUN_162Dy	BDNF	7	0.083	3	4	1.19307	1	welch	0.795626	welch_holm	0.546939	1	0.780497		FC		p-cJUN_162Dy	BDNF	13	0.083	3	4	1.646	1	welch	0.622369	welch_holm	0.307238	1	0.563269		FC
p-p38_142Nd	BDNF	1	0.083	3	4	1.57145	1	welch	0.319936	welch_holm	0.272833	0.607501	0.517442		FC		p-p38_142Nd	BDNF	2	0.083	3	4	1.60015	1	welch	0.0926253	welch_holm	0.0517397	0.206959	0.196254		FC		p-p38_142Nd	BDNF	4	0.083	3	4	1.344	1	welch	0.310158	welch_holm	0.0438873	0.219436	0.179092		FC		p-p38_142Nd	BDNF	7	0.083	3	4	1.2145	1	welch	0.0372461	welch_holm	0.454193	0.6346	0.713731		FC		p-p38_142Nd	BDNF	13	0.083	3	4	0.969682	1	welch	0.663706	welch_holm	0.913167	1	0.947626		FC
p-p53_151Eu	BDNF	1	0.083	3	4	1.10494	1	welch	0.650654	welch_holm	0.604493	1	0.722764		FC		p-p53_151Eu	BDNF	2	0.083	3	4	0.908738	1	welch	0.346402	welch_holm	0.200819	0.803275	0.350636		FC		p-p53_151Eu	BDNF	4	0.083	3	4	0.647343	1	welch	0.154258	welch_holm	0.101594	0.507968	0.24834		FC		p-p53_151Eu	BDNF	7	0.083	3	4	0.840081	1	welch	0.151499	welch_holm	0.365673	0.984355	0.65941		FC		p-p53_151Eu	BDNF	13	0.083	3	4	0.922937	1	welch	0.948959	welch_holm	0.706244	1	0.838903		FC
p75NTR_161Dy	BDNF	1	0.083	3	4	0.870664	1	welch	0.620603	welch_holm	0.568157	0.988161	0.70698		FC		p75NTR_161Dy	BDNF	2	0.083	3	4	0.66104	1	welch	0.0140069	welch_holm	0.174116	0.696463	0.321277		FC		p75NTR_161Dy	BDNF	4	0.083	3	4	0.452893	1	welch	0.10614	welch_holm	0.0623434	0.249374	0.208609		FC		p75NTR_161Dy	BDNF	7	0.083	3	4	0.892898	1	welch	0.255098	welch_holm	0.534812	1	0.780497		FC		p75NTR_161Dy	BDNF	13	0.083	3	4	0.539933	1	welch	0.459712	welch_holm	0.260791	1	0.562491		FC
pAkt_168Er	BDNF	1	0.083	3	4	1.31519	1	welch	0.15558	welch_holm	0.297852	1	0.521113		FC		pAkt_168Er	BDNF	2	0.083	3	4	10.0204	1	welch	0.00706197	welch_holm	0.0679666	0.2039	0.196571		FC		pAkt_168Er	BDNF	4	0.083	3	4	11.263	1	welch	0.000935395	welch_holm	0.0256632	0.0769896	0.134426		FC		pAkt_168Er	BDNF	7	0.083	3	4	4.64231	1	welch	0.107255	welch_holm	0.130869	0.523475	0.378542		FC		pAkt_168Er	BDNF	13	0.083	3	4	7.38256	1	welch	0.00592731	welch_holm	0.0460618	0.0921235	0.211116		FC
pATM_159Tb	BDNF	1	0.083	3	4	1.96613	1	welch	0.347572	welch_holm	0.215828	1	0.50201		FC		pATM_159Tb	BDNF	2	0.083	3	4	1.78077	1	welch	0.270644	welch_holm	0.119529	0.478117	0.262964		FC		pATM_159Tb	BDNF	4	0.083	3	4	0.90895	1	welch	0.0178732	welch_holm	0.806936	1	0.911013		FC		pATM_159Tb	BDNF	7	0.083	3	4	1.67262	1	welch	0.203194	welch_holm	0.0743118	0.371559	0.340596		FC		pATM_159Tb	BDNF	13	0.083	3	4	1.60779	1	welch	0.0437729	welch_holm	0.339704	1	0.588545		FC
pCreb_176Lu	BDNF	1	0.083	3	4	1.84801	1	welch	0.400507	welch_holm	0.247029	0.741087	0.50201		FC		pCreb_176Lu	BDNF	2	0.083	3	4	8.25261	1	welch	0.00341742	welch_holm	0.0408896	0.163558	0.166587		FC		pCreb_176Lu	BDNF	4	0.083	3	4	2.1518	1	welch	0.00420589	welch_holm	0.0952452	0.285735	0.24834		FC		pCreb_176Lu	BDNF	7	0.083	3	4	5.70636	1	welch	0.00693688	welch_holm	0.0195748	0.0782991	0.215323		FC		pCreb_176Lu	BDNF	13	0.083	3	4	3.30115	1	welch	0.00868755	welch_holm	0.123195	0.369585	0.366255		FC
pERK_171Yb	BDNF	1	0.083	3	4	1.5608	1	welch	0.136125	welch_holm	0.152099	0.480785	0.50201		FC		pERK_171Yb	BDNF	2	0.083	3	4	16.4072	1	welch	7.19828e-05	welch_holm	0.00254709	0.0101884	0.0495646	*	FC		pERK_171Yb	BDNF	4	0.083	3	4	15.8587	1	welch	1.95085e-05	welch_holm	0.000426508	0.00127952	0.0060249	**	FC		pERK_171Yb	BDNF	7	0.083	3	4	9.32857	1	welch	0.000566038	welch_holm	0.00769409	0.0384704	0.185172	*	FC		pERK_171Yb	BDNF	13	0.083	3	4	13.493	1	welch	7.76831e-05	welch_holm	0.00846946	0.0169389	0.133091	*	FC
pGSK3b_139La	BDNF	1	0.083	3	4	1.82666	1	welch	0.0131672	welch_holm	0.188404	0.516648	0.50201		FC		pGSK3b_139La	BDNF	2	0.083	3	4	9.41664	1	welch	0.00178518	welch_holm	0.0542238	0.116032	0.196571		FC		pGSK3b_139La	BDNF	4	0.083	3	4	6.55063	1	welch	0.0163542	welch_holm	0.0625827	0.187748	0.208609		FC		pGSK3b_139La	BDNF	7	0.083	3	4	4.57311	1	welch	0.000781618	welch_holm	0.11579	0.378561	0.378542		FC		pGSK3b_139La	BDNF	13	0.083	3	4	6.12441	1	welch	0.0129845	welch_holm	0.0592289	0.186205	0.241303		FC
pNFKB_166Er	BDNF	1	0.083	3	4	1.54278	1	welch	0.288529	welch_holm	0.203121	0.812485	0.50201		FC		pNFKB_166Er	BDNF	2	0.083	3	4	1.27008	1	welch	0.0520108	welch_holm	0.404558	0.74518	0.511511		FC		pNFKB_166Er	BDNF	4	0.083	3	4	1.06128	1	welch	0.0763167	welch_holm	0.866772	1	0.953449		FC		pNFKB_166Er	BDNF	7	0.083	3	4	1.07007	1	welch	0.491	welch_holm	0.623017	1	0.824237		FC		pNFKB_166Er	BDNF	13	0.083	3	4	1.03551	1	welch	0.163087	welch_holm	0.907039	1	0.947626		FC
pPLCg2_144Nd	BDNF	1	0.083	3	4	2.05269	1	welch	0.0786544	welch_holm	0.216508	0.433016	0.50201		FC		pPLCg2_144Nd	BDNF	2	0.083	3	4	1.73171	1	welch	0.0810978	welch_holm	0.200775	0.8031	0.350636		FC		pPLCg2_144Nd	BDNF	4	0.083	3	4	1.86484	1	welch	0.0117503	welch_holm	0.129926	0.389778	0.274844		FC		pPLCg2_144Nd	BDNF	7	0.083	3	4	1.85258	1	welch	0.0609317	welch_holm	0.288688	0.577376	0.588068		FC		pPLCg2_144Nd	BDNF	13	0.083	3	4	1.26612	1	welch	0.00671881	welch_holm	0.436161	0.872321	0.648347		FC
pPLK1_113In	BDNF	1	0.083	3	4	0.804399	1	welch	0.890251	welch_holm	0.591308	1	0.714768		FC		pPLK1_113In	BDNF	2	0.083	3	4	1.02571	1	welch	0.340733	welch_holm	0.926369	1	0.943524		FC		pPLK1_113In	BDNF	4	0.083	3	4	0.911061	1	welch	0.00908125	welch_holm	0.707096	1	0.854732		FC		pPLK1_113In	BDNF	7	0.083	3	4	0.727393	1	welch	0.935012	welch_holm	0.409725	1	0.696042		FC		pPLK1_113In	BDNF	13	0.083	3	4	0.890678	1	welch	0.588062	welch_holm	0.686837	1	0.830243		FC
pS6_175Lu	BDNF	1	0.083	3	4	1.63236	1	welch	0.119767	welch_holm	0.0395164	0.197582	0.50201		FC		pS6_175Lu	BDNF	2	0.083	3	4	2.78903	1	welch	1.41851e-05	welch_holm	0.00523746	0.0157124	0.0523746	*	FC		pS6_175Lu	BDNF	4	0.083	3	4	2.46938	1	welch	9.74002e-06	welch_holm	0.132593	0.132593	0.275193		FC		pS6_175Lu	BDNF	7	0.083	3	4	1.60589	1	welch	0.00232247	welch_holm	0.0111511	0.0446043	0.185172	*	FC		pS6_175Lu	BDNF	13	0.083	3	4	2.06332	1	welch	5.72344e-05	welch_holm	0.252126	0.252126	0.562491		FC
pSTAT3_153Eu	BDNF	1	0.083	3	4	1.71617	1	welch	0.0734402	welch_holm	0.0635378	0.254151	0.50201		FC		pSTAT3_153Eu	BDNF	2	0.083	3	4	1.11143	1	welch	0.959035	welch_holm	0.611794	1	0.666311		FC		pSTAT3_153Eu	BDNF	4	0.083	3	4	1.32561	1	welch	0.24606	welch_holm	0.265794	0.426534	0.429961		FC		pSTAT3_153Eu	BDNF	7	0.083	3	4	1.19605	1	welch	0.934955	welch_holm	0.576932	1	0.780497		FC		pSTAT3_153Eu	BDNF	13	0.083	3	4	0.810708	1	welch	0.448584	welch_holm	0.343963	1	0.588545		FC
pSTAT5_147Sm	BDNF	1	0.083	3	4	1.41011	1	welch	0.602439	welch_holm	0.33151	0.839431	0.561016		FC		pSTAT5_147Sm	BDNF	2	0.083	3	4	1.29224	1	welch	0.760608	welch_holm	0.387008	1	0.500834		FC		pSTAT5_147Sm	BDNF	4	0.083	3	4	0.881925	1	welch	0.963915	welch_holm	0.760912	1	0.881056		FC		pSTAT5_147Sm	BDNF	7	0.083	3	4	0.973849	1	welch	0.85703	welch_holm	0.912292	1	0.951586		FC		pSTAT5_147Sm	BDNF	13	0.083	3	4	0.873084	1	welch	0.998548	welch_holm	0.761768	1	0.89143		FC
pSrc_154Sm	BDNF	1	0.083	3	4	1.55893	1	welch	0.00491828	welch_holm	0.432218	0.589814	0.625579		FC		pSrc_154Sm	BDNF	2	0.083	3	4	1.58409	1	welch	0.0172841	welch_holm	0.455817	0.518009	0.55711		FC		pSrc_154Sm	BDNF	4	0.083	3	4	1.5156	1	welch	0.0159312	welch_holm	0.47076	0.472391	0.616471		FC		pSrc_154Sm	BDNF	7	0.083	3	4	1.76608	1	welch	0.0294991	welch_holm	0.427685	0.844318	0.696042		FC		pSrc_154Sm	BDNF	13	0.083	3	4	1.25818	1	welch	0.101294	welch_holm	0.677503	1	0.830243		FC
pTrkB_170Er	BDNF	1	0.083	3	4	1.1301	1	welch	0.557892	welch_holm	0.691363	1	0.807732		FC		pTrkB_170Er	BDNF	2	0.083	3	4	1.00198	1	welch	0.720901	welch_holm	0.994085	1	0.994085		FC		pTrkB_170Er	BDNF	4	0.083	3	4	0.877157	1	welch	0.697648	welch_holm	0.425531	1	0.581751		FC		pTrkB_170Er	BDNF	7	0.083	3	4	1.06486	1	welch	0.669387	welch_holm	0.812204	1	0.908934		FC		pTrkB_170Er	BDNF	13	0.083	3	4	1.05235	1	welch	0.766804	welch_holm	0.878993	1	0.947626		FC
yH2AX_165Ho	BDNF	1	0.083	3	4	0.940349	1	welch	0.0466784	welch_holm	0.787367	1	0.857528		FC		yH2AX_165Ho	BDNF	2	0.083	3	4	0.973194	1	welch	0.0157123	welch_holm	0.906862	0.906862	0.932288		FC		yH2AX_165Ho	BDNF	4	0.083	3	4	0.977607	1	welch	0.0637399	welch_holm	0.952637	0.952637	0.970279		FC		yH2AX_165Ho	BDNF	7	0.083	3	4	0.771982	1	welch	0.213482	welch_holm	0.244796	0.979182	0.517837		FC		yH2AX_165Ho	BDNF	13	0.083	3	4	1.24509	1	welch	0.000403686	welch_holm	0.293009	0.586019	0.563269		FC
CC3_173Yb	BDNF	1	0.25	3	4	0.831963	1	welch	0.311094	welch_holm	0.0341102	0.170551	0.50201		FC		CC3_173Yb	BDNF	2	0.25	3	4	0.574467	1	welch	0.591816	welch_holm	0.0871663	0.435832	0.226705		FC		CC3_173Yb	BDNF	4	0.25	3	4	0.558476	1	welch	0.809692	welch_holm	0.140379	0.701893	0.285956		FC		CC3_173Yb	BDNF	7	0.25	3	4	0.734937	1	welch	0.124977	welch_holm	0.351661	0.75157	0.644712		FC		CC3_173Yb	BDNF	13	0.25	3	4	0.969621	1	welch	0.0337303	welch_holm	0.890568	1	0.947626		FC
H3K9ac_115In	BDNF	1	0.25	3	4	0.778274	1	welch	0.791523	welch_holm	0.72654	1	0.823912		FC		H3K9ac_115In	BDNF	2	0.25	3	4	0.387909	1	welch	0.00424747	welch_holm	0.116749	0.350248	0.26209		FC		H3K9ac_115In	BDNF	4	0.25	3	4	0.720677	1	welch	0.154775	welch_holm	0.534518	1	0.675827		FC		H3K9ac_115In	BDNF	7	0.25	3	4	0.58029	1	welch	0.543041	welch_holm	0.418767	1	0.696042		FC		H3K9ac_115In	BDNF	13	0.25	3	4	0.3918	1	welch	0.0813494	welch_holm	0.197606	0.395213	0.494016		FC
TrkB_total_174Yb	BDNF	1	0.25	3	4	0.638286	1	welch	0.618637	welch_holm	0.0997066	0.498533	0.50201		FC		TrkB_total_174Yb	BDNF	2	0.25	3	4	0.770413	1	welch	0.391652	welch_holm	0.187815	0.446257	0.338683		FC		TrkB_total_174Yb	BDNF	4	0.25	3	4	0.597819	1	welch	0.596547	welch_holm	0.0905429	0.452715	0.24834		FC		TrkB_total_174Yb	BDNF	7	0.25	3	4	0.900326	1	welch	0.61886	welch_holm	0.580548	1	0.780497		FC		TrkB_total_174Yb	BDNF	13	0.25	3	4	1.13978	1	welch	0.540859	welch_holm	0.563105	1	0.755385		FC
TrkB_surface_158Gd	BDNF	1	0.25	3	4	0.957584	1	welch	0.959337	welch_holm	0.873919	1	0.915534		FC		TrkB_surface_158Gd	BDNF	2	0.25	3	4	0.368894	1	welch	0.000819168	welch_holm	0.010693	0.0320789	0.0784151	*	FC		TrkB_surface_158Gd	BDNF	4	0.25	3	4	0.301246	1	welch	2.34038e-05	welch_holm	0.000438175	0.00131452	0.0060249	**	FC		TrkB_surface_158Gd	BDNF	7	0.25	3	4	0.412559	1	welch	0.0553794	welch_holm	0.0705202	0.295919	0.337271		FC		TrkB_surface_158Gd	BDNF	13	0.25	3	4	0.471482	1	welch		welch_holm	0.08323	0.24969	0.3157		FC
p-cJUN_162Dy	BDNF	1	0.25	3	4	1.45082	1	welch	0.350383	welch_holm	0.248797	0.74639	0.50201		FC		p-cJUN_162Dy	BDNF	2	0.25	3	4	1.17481	1	welch	0.572496	welch_holm	0.590324	1	0.662608		FC		p-cJUN_162Dy	BDNF	4	0.25	3	4	0.923653	1	welch	0.152361	welch_holm	0.737017	1	0.862467		FC		p-cJUN_162Dy	BDNF	7	0.25	3	4	0.919898	1	welch	0.795626	welch_holm	0.719094	1	0.860119		FC		p-cJUN_162Dy	BDNF	13	0.25	3	4	1.45096	1	welch	0.622369	welch_holm	0.186377	0.931885	0.494016		FC
p-p38_142Nd	BDNF	1	0.25	3	4	1.40077	1	welch	0.319936	welch_holm	0.2025	0.607501	0.50201		FC		p-p38_142Nd	BDNF	2	0.25	3	4	1.73469	1	welch	0.0926253	welch_holm	0.0977205	0.293162	0.244301		FC		p-p38_142Nd	BDNF	4	0.25	3	4	1.37643	1	welch	0.310158	welch_holm	0.11273	0.404241	0.254531		FC		p-p38_142Nd	BDNF	7	0.25	3	4	1.3926	1	welch	0.0372461	welch_holm	0.304956	0.6346	0.604038		FC		p-p38_142Nd	BDNF	13	0.25	3	4	1.33456	1	welch	0.663706	welch_holm	0.244179	1	0.559578		FC
p-p53_151Eu	BDNF	1	0.25	3	4	1.2967	1	welch	0.650654	welch_holm	0.355957	1	0.563609		FC		p-p53_151Eu	BDNF	2	0.25	3	4	0.906634	1	welch	0.346402	welch_holm	0.363768	0.803275	0.487981		FC		p-p53_151Eu	BDNF	4	0.25	3	4	0.771287	1	welch	0.154258	welch_holm	0.32127	1	0.477564		FC		p-p53_151Eu	BDNF	7	0.25	3	4	1.25389	1	welch	0.151499	welch_holm	0.328118	0.984355	0.622293		FC		p-p53_151Eu	BDNF	13	0.25	3	4	1.07398	1	welch	0.948959	welch_holm	0.821044	1	0.947626		FC
p75NTR_161Dy	BDNF	1	0.25	3	4	0.851073	1	welch	0.620603	welch_holm	0.329387	0.988161	0.561016		FC		p75NTR_161Dy	BDNF	2	0.25	3	4	0.482806	1	welch	0.0140069	welch_holm	0.0687919	0.34396	0.196571		FC		p75NTR_161Dy	BDNF	4	0.25	3	4	0.564093	1	welch	0.10614	welch_holm	0.0755665	0.249374	0.2419		FC		p75NTR_161Dy	BDNF	7	0.25	3	4	0.692594	1	welch	0.255098	welch_holm	0.113223	0.566115	0.378542		FC		p75NTR_161Dy	BDNF	13	0.25	3	4	0.343848	1	welch	0.459712	welch_holm	0.143103	0.715513	0.403616		FC
pAkt_168Er	BDNF	1	0.25	3	4	1.3509	1	welch	0.15558	welch_holm	0.259514	1	0.50201		FC		pAkt_168Er	BDNF	2	0.25	3	4	9.71864	1	welch	0.00706197	welch_holm	0.0141678	0.070839	0.0876907		FC		pAkt_168Er	BDNF	4	0.25	3	4	12.4025	1	welch	0.000935395	welch_holm	0.00800957	0.0400478	0.0800957	*	FC		pAkt_168Er	BDNF	7	0.25	3	4	3.70258	1	welch	0.107255	welch_holm	0.0616663	0.308332	0.33169		FC		pAkt_168Er	BDNF	13	0.25	3	4	8.29734	1	welch	0.00592731	welch_holm	0.0168049	0.0840244	0.146278		FC
pATM_159Tb	BDNF	1	0.25	3	4	2.13038	1	welch	0.347572	welch_holm	0.203571	1	0.50201		FC		pATM_159Tb	BDNF	2	0.25	3	4	1.93556	1	welch	0.270644	welch_holm	0.0886211	0.443105	0.226705		FC		pATM_159Tb	BDNF	4	0.25	3	4	1.03744	1	welch	0.0178732	welch_holm	0.918534	1	0.962273		FC		pATM_159Tb	BDNF	7	0.25	3	4	1.78804	1	welch	0.203194	welch_holm	0.189368	0.568105	0.4629		FC		pATM_159Tb	BDNF	13	0.25	3	4	1.84905	1	welch	0.0437729	welch_holm	0.194418	0.777672	0.494016		FC
pCreb_176Lu	BDNF	1	0.25	3	4	1.60502	1	welch	0.400507	welch_holm	0.410474	0.741087	0.604742		FC		pCreb_176Lu	BDNF	2	0.25	3	4	12.5691	1	welch	0.00341742	welch_holm	0.00857209	0.0428604	0.0725331	*	FC		pCreb_176Lu	BDNF	4	0.25	3	4	5.23469	1	welch	0.00420589	welch_holm	0.0144441	0.0577766	0.110959		FC		pCreb_176Lu	BDNF	7	0.25	3	4	6.82681	1	welch	0.00693688	welch_holm	0.0138558	0.069279	0.190517		FC		pCreb_176Lu	BDNF	13	0.25	3	4	6.18115	1	welch	0.00868755	welch_holm	0.017924	0.08962	0.146278		FC
pERK_171Yb	BDNF	1	0.25	3	4	1.68329	1	welch	0.136125	welch_holm	0.113905	0.480785	0.50201		FC		pERK_171Yb	BDNF	2	0.25	3	4	16.212	1	welch	7.19828e-05	welch_holm	0.00150932	0.00754658	0.0415062	**	FC		pERK_171Yb	BDNF	4	0.25	3	4	17.162	1	welch	1.95085e-05	welch_holm	0.000231669	0.00115834	0.00465883	**	FC		pERK_171Yb	BDNF	7	0.25	3	4	9.23075	1	welch	0.000566038	welch_holm	0.0117837	0.0405518	0.185172	*	FC		pERK_171Yb	BDNF	13	0.25	3	4	14.3511	1	welch	7.76831e-05	welch_holm	0.00397648	0.0159059	0.0775488	*	FC
pGSK3b_139La	BDNF	1	0.25	3	4	1.66229	1	welch	0.0131672	welch_holm	0.172216	0.516648	0.50201		FC		pGSK3b_139La	BDNF	2	0.25	3	4	8.80602	1	welch	0.00178518	welch_holm	0.0249958	0.099983	0.13093		FC		pGSK3b_139La	BDNF	4	0.25	3	4	5.70535	1	welch	0.0163542	welch_holm	0.03693	0.165667	0.169263		FC		pGSK3b_139La	BDNF	7	0.25	3	4	4.32382	1	welch	0.000781618	welch_holm	0.0978872	0.378561	0.35685		FC		pGSK3b_139La	BDNF	13	0.25	3	4	5.59122	1	welch	0.0129845	welch_holm	0.0410051	0.186205	0.205025		FC
pNFKB_166Er	BDNF	1	0.25	3	4	1.46977	1	welch	0.288529	welch_holm	0.260132	0.812485	0.50201		FC		pNFKB_166Er	BDNF	2	0.25	3	4	1.19471	1	welch	0.0520108	welch_holm	0.248393	0.74518	0.401813		FC		pNFKB_166Er	BDNF	4	0.25	3	4	1.43675	1	welch	0.0763167	welch_holm	0.113382	0.453528	0.254531		FC		pNFKB_166Er	BDNF	7	0.25	3	4	1.03245	1	welch	0.491	welch_holm	0.842511	1	0.917587		FC		pNFKB_166Er	BDNF	13	0.25	3	4	1.29471	1	welch	0.163087	welch_holm	0.356464	1	0.588545		FC
pPLCg2_144Nd	BDNF	1	0.25	3	4	1.94685	1	welch	0.0786544	welch_holm	0.0522013	0.236839	0.50201		FC		pPLCg2_144Nd	BDNF	2	0.25	3	4	1.7452	1	welch	0.0810978	welch_holm	0.232465	0.8031	0.382897		FC		pPLCg2_144Nd	BDNF	4	0.25	3	4	1.94284	1	welch	0.0117503	welch_holm	0.0151307	0.0756536	0.110959		FC		pPLCg2_144Nd	BDNF	7	0.25	3	4	2.08478	1	welch	0.0609317	welch_holm	0.133147	0.399441	0.378542		FC		pPLCg2_144Nd	BDNF	13	0.25	3	4	1.56225	1	welch	0.00671881	welch_holm	0.0391668	0.195834	0.205025		FC
pPLK1_113In	BDNF	1	0.25	3	4	0.94371	1	welch	0.890251	welch_holm	0.867377	1	0.915534		FC		pPLK1_113In	BDNF	2	0.25	3	4	1.61459	1	welch	0.340733	welch_holm	0.30165	1	0.435493		FC		pPLK1_113In	BDNF	4	0.25	3	4	1.72074	1	welch	0.00908125	welch_holm	0.287213	1	0.451335		FC		pPLK1_113In	BDNF	7	0.25	3	4	0.916069	1	welch	0.935012	welch_holm	0.830384	1	0.913422		FC		pPLK1_113In	BDNF	13	0.25	3	4	1.6822	1	welch	0.588062	welch_holm	0.374622	1	0.589775		FC
pS6_175Lu	BDNF	1	0.25	3	4	1.70722	1	welch	0.119767	welch_holm	0.136905	0.410715	0.50201		FC		pS6_175Lu	BDNF	2	0.25	3	4	15.4071	1	welch	1.41851e-05	welch_holm	0.000581885	0.00232754	0.0320037	**	FC		pS6_175Lu	BDNF	4	0.25	3	4	13.8286	1	welch	9.74002e-06	welch_holm	1.02694e-05	4.10777e-05	0.000300679	***	FC		pS6_175Lu	BDNF	7	0.25	3	4	7.6463	1	welch	0.00232247	welch_holm	0.0241727	0.0725182	0.221412		FC		pS6_175Lu	BDNF	13	0.25	3	4	10.8909	1	welch	5.72344e-05	welch_holm	0.000126128	0.000504513	0.00693706	***	FC
pSTAT3_153Eu	BDNF	1	0.25	3	4	1.98104	1	welch	0.0734402	welch_holm	0.0413008	0.206504	0.50201		FC		pSTAT3_153Eu	BDNF	2	0.25	3	4	1.14367	1	welch	0.959035	welch_holm	0.604117	1	0.666311		FC		pSTAT3_153Eu	BDNF	4	0.25	3	4	1.41274	1	welch	0.24606	welch_holm	0.058242	0.232968	0.206665		FC		pSTAT3_153Eu	BDNF	7	0.25	3	4	1.10905	1	welch	0.934955	welch_holm	0.651897	1	0.824237		FC		pSTAT3_153Eu	BDNF	13	0.25	3	4	0.777848	1	welch	0.448584	welch_holm	0.0916437	0.458218	0.325187		FC
pSTAT5_147Sm	BDNF	1	0.25	3	4	1.33831	1	welch	0.602439	welch_holm	0.164696	0.823478	0.50201		FC		pSTAT5_147Sm	BDNF	2	0.25	3	4	1.19256	1	welch	0.760608	welch_holm	0.518743	1	0.607039		FC		pSTAT5_147Sm	BDNF	4	0.25	3	4	0.958308	1	welch	0.963915	welch_holm	0.911957	1	0.962273		FC		pSTAT5_147Sm	BDNF	7	0.25	3	4	0.976572	1	welch	0.85703	welch_holm	0.916983	1	0.951586		FC		pSTAT5_147Sm	BDNF	13	0.25	3	4	0.9625	1	welch	0.998548	welch_holm	0.89079	1	0.947626		FC
pSrc_154Sm	BDNF	1	0.25	3	4	2.0494	1	welch	0.00491828	welch_holm	0.0584423	0.233769	0.50201		FC		pSrc_154Sm	BDNF	2	0.25	3	4	1.77259	1	welch	0.0172841	welch_holm	0.131787	0.433441	0.284248		FC		pSrc_154Sm	BDNF	4	0.25	3	4	1.45662	1	welch	0.0159312	welch_holm	0.0950159	0.380064	0.24834		FC		pSrc_154Sm	BDNF	7	0.25	3	4	1.88665	1	welch	0.0294991	welch_holm	0.0296669	0.148334	0.221412		FC		pSrc_154Sm	BDNF	13	0.25	3	4	1.06633	1	welch	0.101294	welch_holm	0.8991	1	0.947626		FC
pTrkB_170Er	BDNF	1	0.25	3	4	1.34548	1	welch	0.557892	welch_holm	0.463143	1	0.644882		FC		pTrkB_170Er	BDNF	2	0.25	3	4	1.11733	1	welch	0.720901	welch_holm	0.609441	1	0.666311		FC		pTrkB_170Er	BDNF	4	0.25	3	4	0.964456	1	welch	0.697648	welch_holm	0.819912	1	0.911013		FC		pTrkB_170Er	BDNF	7	0.25	3	4	1.18953	1	welch	0.669387	welch_holm	0.491987	1	0.741351		FC		pTrkB_170Er	BDNF	13	0.25	3	4	1.35392	1	welch	0.766804	welch_holm	0.236215	1	0.559578		FC
yH2AX_165Ho	BDNF	1	0.25	3	4	0.995708	1	welch	0.0466784	welch_holm	0.983731	1	0.992757		FC		yH2AX_165Ho	BDNF	2	0.25	3	4	1.7035	1	welch	0.0157123	welch_holm	0.357273	0.714546	0.485186		FC		yH2AX_165Ho	BDNF	4	0.25	3	4	2.15307	1	welch	0.0637399	welch_holm	0.0905091	0.329898	0.24834		FC		yH2AX_165Ho	BDNF	7	0.25	3	4	1.03329	1	welch	0.213482	welch_holm	0.943482	1	0.969934		FC		yH2AX_165Ho	BDNF	13	0.25	3	4	2.02137	1	welch	0.000403686	welch_holm	0.108477	0.325432	0.342227		FC
CC3_173Yb	BDNF	1	1	3	4	0.956949	1	welch	0.311094	welch_holm	0.688735	1	0.807732		FC		CC3_173Yb	BDNF	2	1	3	4	0.793217	1	welch	0.591816	welch_holm	0.39963	0.799261	0.511155		FC		CC3_173Yb	BDNF	4	1	3	4	0.658455	1	welch	0.809692	welch_holm	0.280819	1	0.447683		FC		CC3_173Yb	BDNF	7	1	3	4	0.611717	1	welch	0.124977	welch_holm	0.187893	0.75157	0.4629		FC		CC3_173Yb	BDNF	13	1	3	4	0.85677	1	welch	0.0337303	welch_holm	0.658719	1	0.823399		FC
H3K9ac_115In	BDNF	1	1	3	4	0.853998	1	welch	0.791523	welch_holm	0.758933	1	0.843258		FC		H3K9ac_115In	BDNF	2	1	3	4	0.515559	1	welch	0.00424747	welch_holm	0.0628781	0.251512	0.196571		FC		H3K9ac_115In	BDNF	4	1	3	4	0.632573	1	welch	0.154775	welch_holm	0.359617	1	0.514754		FC		H3K9ac_115In	BDNF	7	1	3	4	0.792675	1	welch	0.543041	welch_holm	0.689342	1	0.84253		FC		H3K9ac_115In	BDNF	13	1	3	4	0.339059	1	welch	0.0813494	welch_holm	0.0353735	0.10612	0.205025		FC
TrkB_total_174Yb	BDNF	1	1	3	4	0.640353	1	welch	0.618637	welch_holm	0.144201	0.498533	0.50201		FC		TrkB_total_174Yb	BDNF	2	1	3	4	0.723491	1	welch	0.391652	welch_holm	0.148752	0.446257	0.295272		FC		TrkB_total_174Yb	BDNF	4	1	3	4	0.640796	1	welch	0.596547	welch_holm	0.182005	0.546014	0.351237		FC		TrkB_total_174Yb	BDNF	7	1	3	4	0.793298	1	welch	0.61886	welch_holm	0.448125	1	0.713731		FC		TrkB_total_174Yb	BDNF	13	1	3	4	1.02981	1	welch	0.540859	welch_holm	0.888638	1	0.947626		FC
TrkB_surface_158Gd	BDNF	1	1	3	4	1.37363	1	welch	0.959337	welch_holm	0.546512	1	0.690992		FC		TrkB_surface_158Gd	BDNF	2	1	3	4	0.638069	1	welch	0.000819168	welch_holm	0.107257	0.214515	0.253609		FC		TrkB_surface_158Gd	BDNF	4	1	3	4	0.527644	1	welch	2.34038e-05	welch_holm	0.0433897	0.0433897	0.179092	*	FC		TrkB_surface_158Gd	BDNF	7	1	3	4	0.642397	1	welch	0.0553794	welch_holm	0.240185	0.48037	0.517837		FC		TrkB_surface_158Gd	BDNF	13	1	3	4	0.702902	1	welch		welch_holm	0.305717	0.305717	0.563269		FC
p-cJUN_162Dy	BDNF	1	1	3	4	1.81616	1	welch	0.350383	welch_holm	0.13896	0.581582	0.50201		FC		p-cJUN_162Dy	BDNF	2	1	3	4	1.32841	1	welch	0.572496	welch_holm	0.256458	1	0.404454		FC		p-cJUN_162Dy	BDNF	4	1	3	4	1.01608	1	welch	0.152361	welch_holm	0.941339	1	0.967732		FC		p-cJUN_162Dy	BDNF	7	1	3	4	0.985196	1	welch	0.795626	welch_holm	0.967623	1	0.976501		FC		p-cJUN_162Dy	BDNF	13	1	3	4	1.26738	1	welch	0.622369	welch_holm	0.300258	1	0.563269		FC
p-p38_142Nd	BDNF	1	1	3	4	1.2505	1	welch	0.319936	welch_holm	0.412324	0.607501	0.604742		FC		p-p38_142Nd	BDNF	2	1	3	4	1.38963	1	welch	0.0926253	welch_holm	0.212754	0.293162	0.365671		FC		p-p38_142Nd	BDNF	4	1	3	4	1.3143	1	welch	0.310158	welch_holm	0.10106	0.404241	0.24834		FC		p-p38_142Nd	BDNF	7	1	3	4	1.45908	1	welch	0.0372461	welch_holm	0.211533	0.6346	0.488257		FC		p-p38_142Nd	BDNF	13	1	3	4	1.16019	1	welch	0.663706	welch_holm	0.409874	1	0.626196		FC
p-p53_151Eu	BDNF	1	1	3	4	1.64104	1	welch	0.650654	welch_holm	0.172456	0.862279	0.50201		FC		p-p53_151Eu	BDNF	2	1	3	4	0.822859	1	welch	0.346402	welch_holm	0.220435	0.803275	0.373044		FC		p-p53_151Eu	BDNF	4	1	3	4	1.0192	1	welch	0.154258	welch_holm	0.914516	1	0.962273		FC		p-p53_151Eu	BDNF	7	1	3	4	1.50672	1	welch	0.151499	welch_holm	0.0922395	0.461198	0.35685		FC		p-p53_151Eu	BDNF	13	1	3	4	1.19383	1	welch	0.948959	welch_holm	0.530001	1	0.725441		FC
p75NTR_161Dy	BDNF	1	1	3	4	0.847879	1	welch	0.620603	welch_holm	0.446595	0.988161	0.630848		FC		p75NTR_161Dy	BDNF	2	1	3	4	0.716434	1	welch	0.0140069	welch_holm	0.370216	1	0.490648		FC		p75NTR_161Dy	BDNF	4	1	3	4	0.767544	1	welch	0.10614	welch_holm	0.260174	0.389337	0.427151		FC		p75NTR_161Dy	BDNF	7	1	3	4	0.882075	1	welch	0.255098	welch_holm	0.661858	1	0.827323		FC		p75NTR_161Dy	BDNF	13	1	3	4	0.645409	1	welch	0.459712	welch_holm	0.363828	1	0.588545		FC
pAkt_168Er	BDNF	1	1	3	4	1.17357	1	welch	0.15558	welch_holm	0.534226	1	0.690992		FC		pAkt_168Er	BDNF	2	1	3	4	2.68548	1	welch	0.00706197	welch_holm	0.0689112	0.2039	0.196571		FC		pAkt_168Er	BDNF	4	1	3	4	4.00448	1	welch	0.000935395	welch_holm	0.106767	0.153936	0.249879		FC		pAkt_168Er	BDNF	7	1	3	4	1.15367	1	welch	0.107255	welch_holm	0.648257	1	0.824237		FC		pAkt_168Er	BDNF	13	1	3	4	2.06932	1	welch	0.00592731	welch_holm	0.019947	0.0840244	0.146278		FC
pATM_159Tb	BDNF	1	1	3	4	2.64347	1	welch	0.347572	welch_holm	0.247547	1	0.50201		FC		pATM_159Tb	BDNF	2	1	3	4	1.66074	1	welch	0.270644	welch_holm	0.342294	0.699657	0.470654		FC		pATM_159Tb	BDNF	4	1	3	4	1.07509	1	welch	0.0178732	welch_holm	0.892545	1	0.962273		FC		pATM_159Tb	BDNF	7	1	3	4	1.97679	1	welch	0.203194	welch_holm	0.209551	0.568105	0.488257		FC		pATM_159Tb	BDNF	13	1	3	4	1.23198	1	welch	0.0437729	welch_holm	0.685884	1	0.830243		FC
pCreb_176Lu	BDNF	1	1	3	4	1.78493	1	welch	0.400507	welch_holm	0.286425	0.741087	0.521113		FC		pCreb_176Lu	BDNF	2	1	3	4	4.46342	1	welch	0.00341742	welch_holm	0.0868317	0.260495	0.226705		FC		pCreb_176Lu	BDNF	4	1	3	4	1.55739	1	welch	0.00420589	welch_holm	0.250151	0.285735	0.416918		FC		pCreb_176Lu	BDNF	7	1	3	4	3.42161	1	welch	0.00693688	welch_holm	0.146685	0.29337	0.393545		FC		pCreb_176Lu	BDNF	13	1	3	4	2.23976	1	welch	0.00868755	welch_holm	0.0391099	0.15644	0.205025		FC
pERK_171Yb	BDNF	1	1	3	4	1.90647	1	welch	0.136125	welch_holm	0.351318	0.702635	0.563609		FC		pERK_171Yb	BDNF	2	1	3	4	8.75899	1	welch	7.19828e-05	welch_holm	0.023739	0.047478	0.130565	*	FC		pERK_171Yb	BDNF	4	1	3	4	12.4062	1	welch	1.95085e-05	welch_holm	0.0363607	0.0363607	0.169263	*	FC		pERK_171Yb	BDNF	7	1	3	4	4.06035	1	welch	0.000566038	welch_holm	0.0626643	0.0626643	0.33169		FC		pERK_171Yb	BDNF	13	1	3	4	8.71246	1	welch	7.76831e-05	welch_holm	0.0339323	0.0339323	0.205025	*	FC
pGSK3b_139La	BDNF	1	1	3	4	1.6059	1	welch	0.0131672	welch_holm	0.205808	0.516648	0.50201		FC		pGSK3b_139La	BDNF	2	1	3	4	3.9709	1	welch	0.00178518	welch_holm	0.0503246	0.116032	0.196254		FC		pGSK3b_139La	BDNF	4	1	3	4	3.28449	1	welch	0.0163542	welch_holm	0.12735	0.2547	0.274677		FC		pGSK3b_139La	BDNF	7	1	3	4	2.24982	1	welch	0.000781618	welch_holm	0.126766	0.378561	0.378542		FC		pGSK3b_139La	BDNF	13	1	3	4	2.73244	1	welch	0.0129845	welch_holm	0.037241	0.186205	0.205025		FC
pNFKB_166Er	BDNF	1	1	3	4	1.86424	1	welch	0.288529	welch_holm	0.150529	0.752643	0.50201		FC		pNFKB_166Er	BDNF	2	1	3	4	1.30189	1	welch	0.0520108	welch_holm	0.341423	0.74518	0.470654		FC		pNFKB_166Er	BDNF	4	1	3	4	1.25658	1	welch	0.0763167	welch_holm	0.547845	1	0.677112		FC		pNFKB_166Er	BDNF	7	1	3	4	1.03996	1	welch	0.491	welch_holm	0.869856	1	0.93808		FC		pNFKB_166Er	BDNF	13	1	3	4	1.46082	1	welch	0.163087	welch_holm	0.197334	0.986671	0.494016		FC
pPLCg2_144Nd	BDNF	1	1	3	4	2.12281	1	welch	0.0786544	welch_holm	0.0718966	0.236839	0.50201		FC		pPLCg2_144Nd	BDNF	2	1	3	4	2.0988	1	welch	0.0810978	welch_holm	0.0188347	0.0941733	0.109043		FC		pPLCg2_144Nd	BDNF	4	1	3	4	2.07272	1	welch	0.0117503	welch_holm	0.0185538	0.0756536	0.113746		FC		pPLCg2_144Nd	BDNF	7	1	3	4	2.35956	1	welch	0.0609317	welch_holm	0.0364494	0.145798	0.25059		FC		pPLCg2_144Nd	BDNF	13	1	3	4	1.44139	1	welch	0.00671881	welch_holm	0.24265	0.727949	0.559578		FC
pPLK1_113In	BDNF	1	1	3	4	0.911008	1	welch	0.890251	welch_holm	0.858692	1	0.915534		FC		pPLK1_113In	BDNF	2	1	3	4	1.19467	1	welch	0.340733	welch_holm	0.725471	1	0.782371		FC		pPLK1_113In	BDNF	4	1	3	4	1.3811	1	welch	0.00908125	welch_holm	0.465269	1	0.616471		FC		pPLK1_113In	BDNF	7	1	3	4	0.747717	1	welch	0.935012	welch_holm	0.581825	1	0.780497		FC		pPLK1_113In	BDNF	13	1	3	4	1.48342	1	welch	0.588062	welch_holm	0.58639	1	0.767892		FC
pS6_175Lu	BDNF	1	1	3	4	0.989313	1	welch	0.119767	welch_holm	0.956337	0.956337	0.98154		FC		pS6_175Lu	BDNF	2	1	3	4	9.22209	1	welch	1.41851e-05	welch_holm	0.0143494	0.0286988	0.0876907	*	FC		pS6_175Lu	BDNF	4	1	3	4	12.2899	1	welch	9.74002e-06	welch_holm	0.0196705	0.0558391	0.113882		FC		pS6_175Lu	BDNF	7	1	3	4	3.82516	1	welch	0.00232247	welch_holm	0.0425075	0.085015	0.275049		FC		pS6_175Lu	BDNF	13	1	3	4	9.19149	1	welch	5.72344e-05	welch_holm	0.0196237	0.0588711	0.146278		FC
pSTAT3_153Eu	BDNF	1	1	3	4	1.65516	1	welch	0.0734402	welch_holm	0.241736	0.483472	0.50201		FC		pSTAT3_153Eu	BDNF	2	1	3	4	1.12954	1	welch	0.959035	welch_holm	0.585185	1	0.662608		FC		pSTAT3_153Eu	BDNF	4	1	3	4	1.39928	1	welch	0.24606	welch_holm	0.0940309	0.282093	0.24834		FC		pSTAT3_153Eu	BDNF	7	1	3	4	1.15609	1	welch	0.934955	welch_holm	0.57002	1	0.780497		FC		pSTAT3_153Eu	BDNF	13	1	3	4	0.928659	1	welch	0.448584	welch_holm	0.599483	1	0.775801		FC
pSTAT5_147Sm	BDNF	1	1	3	4	1.40724	1	welch	0.602439	welch_holm	0.357492	0.839431	0.563609		FC		pSTAT5_147Sm	BDNF	2	1	3	4	1.20033	1	welch	0.760608	welch_holm	0.435302	1	0.544128		FC		pSTAT5_147Sm	BDNF	4	1	3	4	0.945997	1	welch	0.963915	welch_holm	0.890032	1	0.962273		FC		pSTAT5_147Sm	BDNF	7	1	3	4	1.06936	1	welch	0.85703	welch_holm	0.796291	1	0.908934		FC		pSTAT5_147Sm	BDNF	13	1	3	4	1.0211	1	welch	0.998548	welch_holm	0.944426	1	0.970905		FC
pSrc_154Sm	BDNF	1	1	3	4	2.6621	1	welch	0.00491828	welch_holm	0.0763301	0.233769	0.50201		FC		pSrc_154Sm	BDNF	2	1	3	4	2.88619	1	welch	0.0172841	welch_holm	0.0106693	0.0533465	0.0784151		FC		pSrc_154Sm	BDNF	4	1	3	4	2.0818	1	welch	0.0159312	welch_holm	0.0525075	0.262538	0.192528		FC		pSrc_154Sm	BDNF	7	1	3	4	2.97137	1	welch	0.0294991	welch_holm	0.0301926	0.148334	0.221412		FC		pSrc_154Sm	BDNF	13	1	3	4	2.10478	1	welch	0.101294	welch_holm	0.105203	0.4558	0.342227		FC
pTrkB_170Er	BDNF	1	1	3	4	1.69383	1	welch	0.557892	welch_holm	0.246579	0.986316	0.50201		FC		pTrkB_170Er	BDNF	2	1	3	4	1.16551	1	welch	0.720901	welch_holm	0.501609	1	0.59975		FC		pTrkB_170Er	BDNF	4	1	3	4	0.831138	1	welch	0.697648	welch_holm	0.308447	1	0.471238		FC		pTrkB_170Er	BDNF	7	1	3	4	1.36659	1	welch	0.669387	welch_holm	0.388306	1	0.68893		FC		pTrkB_170Er	BDNF	13	1	3	4	1.1822	1	welch	0.766804	welch_holm	0.493419	1	0.693893		FC
yH2AX_165Ho	BDNF	1	1	3	4	0.714342	1	welch	0.0466784	welch_holm	0.209292	0.837169	0.50201		FC		yH2AX_165Ho	BDNF	2	1	3	4	2.01604	1	welch	0.0157123	welch_holm	0.00649747	0.0259899	0.0595602	*	FC		yH2AX_165Ho	BDNF	4	1	3	4	1.98069	1	welch	0.0637399	welch_holm	0.0524867	0.262434	0.192528		FC		yH2AX_165Ho	BDNF	7	1	3	4	1.13511	1	welch	0.213482	welch_holm	0.679531	1	0.83987		FC		yH2AX_165Ho	BDNF	13	1	3	4	2.34211	1	welch	0.000403686	welch_holm	0.0026571	0.0132855	0.0730702	*	FC
CC3_173Yb	BDNF	1	4	3	4	0.920678	1	welch	0.311094	welch_holm	0.363784	1	0.563609		FC		CC3_173Yb	BDNF	2	4	3	4	0.70989	1	welch	0.591816	welch_holm	0.261057	0.78317	0.404454		FC		CC3_173Yb	BDNF	4	4	3	4	0.65428	1	welch	0.809692	welch_holm	0.341923	1	0.501488		FC		CC3_173Yb	BDNF	7	4	3	4	0.524084	1	welch	0.124977	welch_holm	0.118341	0.591707	0.378542		FC		CC3_173Yb	BDNF	13	4	3	4	1.27392	1	welch	0.0337303	welch_holm	0.375311	1	0.589775		FC
H3K9ac_115In	BDNF	1	4	3	4	0.644176	1	welch	0.791523	welch_holm	0.376694	1	0.568853		FC		H3K9ac_115In	BDNF	2	4	3	4	0.659175	1	welch	0.00424747	welch_holm	0.292265	0.350248	0.428655		FC		H3K9ac_115In	BDNF	4	4	3	4	0.674062	1	welch	0.154775	welch_holm	0.360328	1	0.514754		FC		H3K9ac_115In	BDNF	7	4	3	4	0.916321	1	welch	0.543041	welch_holm	0.818041	1	0.908934		FC		H3K9ac_115In	BDNF	13	4	3	4	0.415624	1	welch	0.0813494	welch_holm	0.0128735	0.0514939	0.146278		FC
TrkB_total_174Yb	BDNF	1	4	3	4	0.616174	1	welch	0.618637	welch_holm	0.106949	0.498533	0.50201		FC		TrkB_total_174Yb	BDNF	2	4	3	4	0.497478	1	welch	0.391652	welch_holm	0.0632097	0.316048	0.196571		FC		TrkB_total_174Yb	BDNF	4	4	3	4	0.48189	1	welch	0.596547	welch_holm	0.0975349	0.452715	0.24834		FC		TrkB_total_174Yb	BDNF	7	4	3	4	0.633784	1	welch	0.61886	welch_holm	0.0977649	0.488825	0.35685		FC		TrkB_total_174Yb	BDNF	13	4	3	4	1.83522	1	welch	0.540859	welch_holm	0.291964	1	0.563269		FC
TrkB_surface_158Gd	BDNF	1	4	3	4	1.1883	1	welch	0.959337	welch_holm	0.697587	1	0.807732		FC		TrkB_surface_158Gd	BDNF	2	4	3	4	0.118338	1	welch	0.000819168	welch_holm	0.00464075	0.018563	0.0521951	*	FC		TrkB_surface_158Gd	BDNF	4	4	3	4	0.0327536	1	welch	2.34038e-05	welch_holm	1.09338e-05	4.37352e-05	0.000300679	***	FC		TrkB_surface_158Gd	BDNF	7	4	3	4	0.415507	1	welch	0.0553794	welch_holm	0.0686485	0.295919	0.337271		FC		TrkB_surface_158Gd	BDNF	13	4	3	4	0	1	welch		welch_holm	0.0173088	0.0865442	0.146278		FC
p-cJUN_162Dy	BDNF	1	4	3	4	1.40875	1	welch	0.350383	welch_holm	0.116316	0.581582	0.50201		FC		p-cJUN_162Dy	BDNF	2	4	3	4	1.67963	1	welch	0.572496	welch_holm	0.0699168	0.349584	0.196571		FC		p-cJUN_162Dy	BDNF	4	4	3	4	1.14759	1	welch	0.152361	welch_holm	0.509025	1	0.651079		FC		p-cJUN_162Dy	BDNF	7	4	3	4	1.19795	1	welch	0.795626	welch_holm	0.313001	1	0.604038		FC		p-cJUN_162Dy	BDNF	13	4	3	4	1.22548	1	welch	0.622369	welch_holm	0.534188	1	0.725441		FC
p-p38_142Nd	BDNF	1	4	3	4	1.82407	1	welch	0.319936	welch_holm	0.0544145	0.272073	0.50201		FC		p-p38_142Nd	BDNF	2	4	3	4	1.86381	1	welch	0.0926253	welch_holm	0.0128897	0.0644487	0.0876907		FC		p-p38_142Nd	BDNF	4	4	3	4	1.15346	1	welch	0.310158	welch_holm	0.232941	0.407776	0.406723		FC		p-p38_142Nd	BDNF	7	4	3	4	1.79386	1	welch	0.0372461	welch_holm	0.00254057	0.0127028	0.139731	*	FC		p-p38_142Nd	BDNF	13	4	3	4	1.43017	1	welch	0.663706	welch_holm	0.271699	1	0.563269		FC
p-p53_151Eu	BDNF	1	4	3	4	1.1913	1	welch	0.650654	welch_holm	0.496729	1	0.666344		FC		p-p53_151Eu	BDNF	2	4	3	4	0.816774	1	welch	0.346402	welch_holm	0.0657346	0.328673	0.196571		FC		p-p53_151Eu	BDNF	4	4	3	4	0.985731	1	welch	0.154258	welch_holm	0.940814	1	0.967732		FC		p-p53_151Eu	BDNF	7	4	3	4	1.27978	1	welch	0.151499	welch_holm	0.138724	0.554897	0.381492		FC		p-p53_151Eu	BDNF	13	4	3	4	0.992283	1	welch	0.948959	welch_holm	0.977078	1	0.984066		FC
p75NTR_161Dy	BDNF	1	4	3	4	0.79465	1	welch	0.620603	welch_holm	0.178211	0.712844	0.50201		FC		p75NTR_161Dy	BDNF	2	4	3	4	0.932903	1	welch	0.0140069	welch_holm	0.751669	1	0.802753		FC		p75NTR_161Dy	BDNF	4	4	3	4	0.49114	1	welch	0.10614	welch_holm	0.0492536	0.246268	0.192528		FC		p75NTR_161Dy	BDNF	7	4	3	4	0.951797	1	welch	0.255098	welch_holm	0.79038	1	0.908934		FC		p75NTR_161Dy	BDNF	13	4	3	4	0.734711	1	welch	0.459712	welch_holm	0.498341	1	0.693893		FC
pAkt_168Er	BDNF	1	4	3	4	1.1834	1	welch	0.15558	welch_holm	0.52463	1	0.687015		FC		pAkt_168Er	BDNF	2	4	3	4	2.83817	1	welch	0.00706197	welch_holm	0.0359723	0.143889	0.163906		FC		pAkt_168Er	BDNF	4	4	3	4	6.38423	1	welch	0.000935395	welch_holm	0.0108105	0.0432421	0.0914736	*	FC		pAkt_168Er	BDNF	7	4	3	4	1.33113	1	welch	0.107255	welch_holm	0.43028	1	0.696042		FC		pAkt_168Er	BDNF	13	4	3	4	3.33414	1	welch	0.00592731	welch_holm	0.0272565	0.0840244	0.187389		FC
pATM_159Tb	BDNF	1	4	3	4	1.94802	1	welch	0.347572	welch_holm	0.241821	1	0.50201		FC		pATM_159Tb	BDNF	2	4	3	4	2.19906	1	welch	0.270644	welch_holm	0.233219	0.699657	0.382897		FC		pATM_159Tb	BDNF	4	4	3	4	0.988837	1	welch	0.0178732	welch_holm	0.979681	1	0.979681		FC		pATM_159Tb	BDNF	7	4	3	4	2.31669	1	welch	0.203194	welch_holm	0.0853898	0.371559	0.35685		FC		pATM_159Tb	BDNF	13	4	3	4	1.87267	1	welch	0.0437729	welch_holm	0.399604	1	0.619105		FC
pCreb_176Lu	BDNF	1	4	3	4	1.61981	1	welch	0.400507	welch_holm	0.149869	0.599475	0.50201		FC		pCreb_176Lu	BDNF	2	4	3	4	1.77735	1	welch	0.00341742	welch_holm	0.148613	0.297226	0.295272		FC		pCreb_176Lu	BDNF	4	4	3	4	0.468883	1	welch	0.00420589	welch_holm	0.00881269	0.0440634	0.080783	*	FC		pCreb_176Lu	BDNF	7	4	3	4	2.02405	1	welch	0.00693688	welch_holm	0.0286892	0.0860675	0.221412		FC		pCreb_176Lu	BDNF	13	4	3	4	0.675878	1	welch	0.00868755	welch_holm	0.426163	0.709448	0.642163		FC
pERK_171Yb	BDNF	1	4	3	4	2.49625	1	welch	0.136125	welch_holm	0.096157	0.480785	0.50201		FC		pERK_171Yb	BDNF	2	4	3	4	10.2591	1	welch	7.19828e-05	welch_holm	0.00406197	0.0121859	0.0521951	*	FC		pERK_171Yb	BDNF	4	4	3	4	12.0355	1	welch	1.95085e-05	welch_holm	0.00664273	0.0132855	0.07307	*	FC		pERK_171Yb	BDNF	7	4	3	4	4.76562	1	welch	0.000566038	welch_holm	0.0101379	0.0405518	0.185172	*	FC		pERK_171Yb	BDNF	13	4	3	4	8.76255	1	welch	7.76831e-05	welch_holm	0.000752454	0.00376227	0.02759	**	FC
pGSK3b_139La	BDNF	1	4	3	4	2.49631	1	welch	0.0131672	welch_holm	0.00883636	0.0441818	0.486	*	FC		pGSK3b_139La	BDNF	2	4	3	4	5.67469	1	welch	0.00178518	welch_holm	0.00120029	0.00600144	0.0415062	**	FC		pGSK3b_139La	BDNF	4	4	3	4	4.24333	1	welch	0.0163542	welch_holm	0.0331334	0.165667	0.165667		FC		pGSK3b_139La	BDNF	7	4	3	4	3.48767	1	welch	0.000781618	welch_holm	0.000136406	0.000682028	0.0150046	***	FC		pGSK3b_139La	BDNF	13	4	3	4	4.92755	1	welch	0.0129845	welch_holm	0.0547967	0.186205	0.231832		FC
pNFKB_166Er	BDNF	1	4	3	4	1.61413	1	welch	0.288529	welch_holm	0.252653	0.812485	0.50201		FC		pNFKB_166Er	BDNF	2	4	3	4	1.47641	1	welch	0.0520108	welch_holm	0.139469	0.557877	0.289464		FC		pNFKB_166Er	BDNF	4	4	3	4	1.22445	1	welch	0.0763167	welch_holm	0.544486	1	0.677112		FC		pNFKB_166Er	BDNF	7	4	3	4	1.05647	1	welch	0.491	welch_holm	0.798832	1	0.908934		FC		pNFKB_166Er	BDNF	13	4	3	4	1.37015	1	welch	0.163087	welch_holm	0.304767	1	0.563269		FC
pPLCg2_144Nd	BDNF	1	4	3	4	2.39824	1	welch	0.0786544	welch_holm	0.0473678	0.236839	0.50201		FC		pPLCg2_144Nd	BDNF	2	4	3	4	1.64585	1	welch	0.0810978	welch_holm	0.270947	0.8031	0.413947		FC		pPLCg2_144Nd	BDNF	4	4	3	4	1.43777	1	welch	0.0117503	welch_holm	0.498793	0.498793	0.645497		FC		pPLCg2_144Nd	BDNF	7	4	3	4	2.24091	1	welch	0.0609317	welch_holm	0.0180076	0.0900382	0.215323		FC		pPLCg2_144Nd	BDNF	13	4	3	4	1.35327	1	welch	0.00671881	welch_holm	0.479734	0.872321	0.693893		FC
pPLK1_113In	BDNF	1	4	3	4	0.692082	1	welch	0.890251	welch_holm	0.359713	1	0.563609		FC		pPLK1_113In	BDNF	2	4	3	4	1.68135	1	welch	0.340733	welch_holm	0.307739	1	0.435493		FC		pPLK1_113In	BDNF	4	4	3	4	1.55175	1	welch	0.00908125	welch_holm	0.43915	1	0.589104		FC		pPLK1_113In	BDNF	7	4	3	4	0.70883	1	welch	0.935012	welch_holm	0.487792	1	0.741351		FC		pPLK1_113In	BDNF	13	4	3	4	2.09197	1	welch	0.588062	welch_holm	0.295755	1	0.563269		FC
pS6_175Lu	BDNF	1	4	3	4	1.47807	1	welch	0.119767	welch_holm	0.0793016	0.317206	0.50201		FC		pS6_175Lu	BDNF	2	4	3	4	14.8176	1	welch	1.41851e-05	welch_holm	7.54579e-05	0.00037729	0.00830037	***	FC		pS6_175Lu	BDNF	4	4	3	4	18.0877	1	welch	9.74002e-06	welch_holm	4.92868e-06	2.46434e-05	0.000288426	***	FC		pS6_175Lu	BDNF	7	4	3	4	6.01572	1	welch	0.00232247	welch_holm	0.00721452	0.0360726	0.185172	*	FC		pS6_175Lu	BDNF	13	4	3	4	15.7347	1	welch	5.72344e-05	welch_holm	1.61602e-05	8.08011e-05	0.00177762	***	FC
pSTAT3_153Eu	BDNF	1	4	3	4	1.08731	1	welch	0.0734402	welch_holm	0.480958	0.483472	0.653153		FC		pSTAT3_153Eu	BDNF	2	4	3	4	1.14323	1	welch	0.959035	welch_holm	0.544186	1	0.623546		FC		pSTAT3_153Eu	BDNF	4	4	3	4	1.52106	1	welch	0.24606	welch_holm	0.0216317	0.108158	0.118974		FC		pSTAT3_153Eu	BDNF	7	4	3	4	1.22241	1	welch	0.934955	welch_holm	0.26136	1	0.542446		FC		pSTAT3_153Eu	BDNF	13	4	3	4	1.00607	1	welch	0.448584	welch_holm	0.972254	1	0.984066		FC
pSTAT5_147Sm	BDNF	1	4	3	4	1.46193	1	welch	0.602439	welch_holm	0.27981	0.839431	0.521113		FC		pSTAT5_147Sm	BDNF	2	4	3	4	1.13438	1	welch	0.760608	welch_holm	0.510566	1	0.603895		FC		pSTAT5_147Sm	BDNF	4	4	3	4	0.853783	1	welch	0.963915	welch_holm	0.704028	1	0.854732		FC		pSTAT5_147Sm	BDNF	7	4	3	4	1.09138	1	welch	0.85703	welch_holm	0.651437	1	0.824237		FC		pSTAT5_147Sm	BDNF	13	4	3	4	0.934754	1	welch	0.998548	welch_holm	0.840221	1	0.947626		FC
pSrc_154Sm	BDNF	1	4	3	4	2.5909	1	welch	0.00491828	welch_holm	0.00096136	0.0048068	0.10575	**	FC		pSrc_154Sm	BDNF	2	4	3	4	2.3675	1	welch	0.0172841	welch_holm	0.10836	0.433441	0.253609		FC		pSrc_154Sm	BDNF	4	4	3	4	1.51608	1	welch	0.0159312	welch_holm	0.202197	0.472391	0.373794		FC		pSrc_154Sm	BDNF	7	4	3	4	2.35914	1	welch	0.0294991	welch_holm	0.0940991	0.282297	0.35685		FC		pSrc_154Sm	BDNF	13	4	3	4	1.47618	1	welch	0.101294	welch_holm	0.495691	1	0.693893		FC
pTrkB_170Er	BDNF	1	4	3	4	1.56163	1	welch	0.557892	welch_holm	0.191084	0.95542	0.50201		FC		pTrkB_170Er	BDNF	2	4	3	4	1.53556	1	welch	0.720901	welch_holm	0.168559	0.842797	0.319682		FC		pTrkB_170Er	BDNF	4	4	3	4	0.990059	1	welch	0.697648	welch_holm	0.961792	1	0.970616		FC		pTrkB_170Er	BDNF	7	4	3	4	1.50851	1	welch	0.669387	welch_holm	0.134211	0.671053	0.378542		FC		pTrkB_170Er	BDNF	13	4	3	4	1.22664	1	welch	0.766804	welch_holm	0.575963	1	0.763325		FC
yH2AX_165Ho	BDNF	1	4	3	4	0.917997	1	welch	0.0466784	welch_holm	0.722528	1	0.823912		FC		yH2AX_165Ho	BDNF	2	4	3	4	2.4295	1	welch	0.0157123	welch_holm	0.0363908	0.109172	0.163906		FC		yH2AX_165Ho	BDNF	4	4	3	4	2.277	1	welch	0.0637399	welch_holm	0.0824745	0.329898	0.24834		FC		yH2AX_165Ho	BDNF	7	4	3	4	1.35141	1	welch	0.213482	welch_holm	0.166674	0.833368	0.436526		FC		yH2AX_165Ho	BDNF	13	4	3	4	3.01233	1	welch	0.000403686	welch_holm	0.044675	0.1787	0.211116		FC
CC3_173Yb	BDNF	1	16	3	4	0.838963	1	welch	0.311094	welch_holm	0.447328	1	0.630848		FC		CC3_173Yb	BDNF	2	16	3	4	0.982539	1	welch	0.591816	welch_holm	0.966782	0.966782	0.975651		FC		CC3_173Yb	BDNF	4	16	3	4	0.703987	1	welch	0.809692	welch_holm	0.320923	1	0.477564		FC		CC3_173Yb	BDNF	7	16	3	4	1.02703	1	welch	0.124977	welch_holm	0.915564	0.915564	0.951586		FC		CC3_173Yb	BDNF	13	16	3	4	1.28763	1	welch	0.0337303	welch_holm	0.107327	0.536637	0.342227		FC
H3K9ac_115In	BDNF	1	16	3	4	1.85293	1	welch	0.791523	welch_holm	0.298456	1	0.521113		FC		H3K9ac_115In	BDNF	2	16	3	4	2.17011	1	welch	0.00424747	welch_holm	0.00310693	0.0155347	0.0495646	*	FC		H3K9ac_115In	BDNF	4	16	3	4	1.70561	1	welch	0.154775	welch_holm	0.103929	0.519647	0.248527		FC		H3K9ac_115In	BDNF	7	16	3	4	1.83869	1	welch	0.543041	welch_holm	0.186358	0.931788	0.4629		FC		H3K9ac_115In	BDNF	13	16	3	4	1.86104	1	welch	0.0813494	welch_holm	0.256248	0.395213	0.562491		FC
TrkB_total_174Yb	BDNF	1	16	3	4	0.630511	1	welch	0.618637	welch_holm	0.246689	0.498533	0.50201		FC		TrkB_total_174Yb	BDNF	2	16	3	4	0.43664	1	welch	0.391652	welch_holm	0.0714804	0.316048	0.196571		FC		TrkB_total_174Yb	BDNF	4	16	3	4	0.623521	1	welch	0.596547	welch_holm	0.244479	0.546014	0.413734		FC		TrkB_total_174Yb	BDNF	7	16	3	4	0.900697	1	welch	0.61886	welch_holm	0.719372	1	0.860119		FC		TrkB_total_174Yb	BDNF	13	16	3	4	1.39478	1	welch	0.540859	welch_holm	0.10889	0.544452	0.342227		FC
TrkB_surface_158Gd	BDNF	1	16	3	4	1.29192	1	welch	0.959337	welch_holm	0.509217	1	0.674866		FC		TrkB_surface_158Gd	BDNF	2	16	3	4	0.0745082	1	welch	0.000819168	welch_holm	0.00315411	0.0157705	0.0495646	*	FC		TrkB_surface_158Gd	BDNF	4	16	3	4	0.0427289	1	welch	2.34038e-05	welch_holm	5.24412e-06	2.62206e-05	0.000288426	***	FC		TrkB_surface_158Gd	BDNF	7	16	3	4	0.376032	1	welch	0.0553794	welch_holm	0.0591838	0.295919	0.33169		FC		TrkB_surface_158Gd	BDNF	13	16	3	4	0.0363254	1	welch		welch_holm	0.0186221	0.0865442	0.146278		FC
p-cJUN_162Dy	BDNF	1	16	3	4	0.836909	1	welch	0.350383	welch_holm	0.578438	0.755023	0.70698		FC		p-cJUN_162Dy	BDNF	2	16	3	4	1.25962	1	welch	0.572496	welch_holm	0.283912	1	0.427813		FC		p-cJUN_162Dy	BDNF	4	16	3	4	1.05174	1	welch	0.152361	welch_holm	0.812332	1	0.911013		FC		p-cJUN_162Dy	BDNF	7	16	3	4	0.846997	1	welch	0.795626	welch_holm	0.556779	1	0.780497		FC		p-cJUN_162Dy	BDNF	13	16	3	4	1.05118	1	welch	0.622369	welch_holm	0.828548	1	0.947626		FC
p-p38_142Nd	BDNF	1	16	3	4	1.62957	1	welch	0.319936	welch_holm	0.0663405	0.272073	0.50201		FC		p-p38_142Nd	BDNF	2	16	3	4	1.71834	1	welch	0.0926253	welch_holm	0.102175	0.293162	0.249762		FC		p-p38_142Nd	BDNF	4	16	3	4	1.29903	1	welch	0.310158	welch_holm	0.203888	0.407776	0.373794		FC		p-p38_142Nd	BDNF	7	16	3	4	1.74344	1	welch	0.0372461	welch_holm	0.0633227	0.253291	0.33169		FC		p-p38_142Nd	BDNF	13	16	3	4	1.42573	1	welch	0.663706	welch_holm	0.210408	1	0.51433		FC
p-p53_151Eu	BDNF	1	16	3	4	0.998979	1	welch	0.650654	welch_holm	0.996214	1	0.996214		FC		p-p53_151Eu	BDNF	2	16	3	4	1.10126	1	welch	0.346402	welch_holm	0.445647	0.803275	0.5508		FC		p-p53_151Eu	BDNF	4	16	3	4	1.07592	1	welch	0.154258	welch_holm	0.777625	1	0.891028		FC		p-p53_151Eu	BDNF	7	16	3	4	0.990958	1	welch	0.151499	welch_holm	0.964284	0.984355	0.976501		FC		p-p53_151Eu	BDNF	13	16	3	4	0.841696	1	welch	0.948959	welch_holm	0.629428	1	0.795829		FC
p75NTR_161Dy	BDNF	1	16	3	4	0.737188	1	welch	0.620603	welch_holm	0.104595	0.522977	0.50201		FC		p75NTR_161Dy	BDNF	2	16	3	4	1.03991	1	welch	0.0140069	welch_holm	0.860559	1	0.893033		FC		p75NTR_161Dy	BDNF	4	16	3	4	0.717153	1	welch	0.10614	welch_holm	0.194669	0.389337	0.369199		FC		p75NTR_161Dy	BDNF	7	16	3	4	0.926268	1	welch	0.255098	welch_holm	0.797135	1	0.908934		FC		p75NTR_161Dy	BDNF	13	16	3	4	0.719748	1	welch	0.459712	welch_holm	0.470865	1	0.690603		FC
pAkt_168Er	BDNF	1	16	3	4	0.701376	1	welch	0.15558	welch_holm	0.100477	0.502385	0.50201		FC		pAkt_168Er	BDNF	2	16	3	4	1.11393	1	welch	0.00706197	welch_holm	0.774467	0.774467	0.811347		FC		pAkt_168Er	BDNF	4	16	3	4	1.67452	1	welch	0.000935395	welch_holm	0.0769682	0.153936	0.2419		FC		pAkt_168Er	BDNF	7	16	3	4	0.84207	1	welch	0.107255	welch_holm	0.485258	1	0.741351		FC		pAkt_168Er	BDNF	13	16	3	4	1.00697	1	welch	0.00592731	welch_holm	0.984066	0.984066	0.984066		FC
pATM_159Tb	BDNF	1	16	3	4	1.02574	1	welch	0.347572	welch_holm	0.954597	1	0.98154		FC		pATM_159Tb	BDNF	2	16	3	4	0.691222	1	welch	0.270644	welch_holm	0.498499	0.699657	0.59975		FC		pATM_159Tb	BDNF	4	16	3	4	0.229721	1	welch	0.0178732	welch_holm	0.0914093	0.457047	0.24834		FC		pATM_159Tb	BDNF	7	16	3	4	1.05539	1	welch	0.203194	welch_holm	0.888953	0.888953	0.949367		FC		pATM_159Tb	BDNF	13	16	3	4	0.235836	1	welch	0.0437729	welch_holm	0.14677	0.733848	0.403616		FC
pCreb_176Lu	BDNF	1	16	3	4	1.50189	1	welch	0.400507	welch_holm	0.0671465	0.335733	0.50201		FC		pCreb_176Lu	BDNF	2	16	3	4	1.32111	1	welch	0.00341742	welch_holm	0.529763	0.529763	0.61341		FC		pCreb_176Lu	BDNF	4	16	3	4	0.655781	1	welch	0.00420589	welch_holm	0.122969	0.285735	0.270532		FC		pCreb_176Lu	BDNF	7	16	3	4	1.65306	1	welch	0.00693688	welch_holm	0.215167	0.29337	0.488257		FC		pCreb_176Lu	BDNF	13	16	3	4	0.613856	1	welch	0.00868755	welch_holm	0.354724	0.709448	0.588545		FC
pERK_171Yb	BDNF	1	16	3	4	0.889995	1	welch	0.136125	welch_holm	0.57661	0.702635	0.70698		FC		pERK_171Yb	BDNF	2	16	3	4	4.6737	1	welch	7.19828e-05	welch_holm	0.0314273	0.047478	0.157136	*	FC		pERK_171Yb	BDNF	4	16	3	4	5.85937	1	welch	1.95085e-05	welch_holm	0.000254118	0.00115834	0.00465883	**	FC		pERK_171Yb	BDNF	7	16	3	4	2.34105	1	welch	0.000566038	welch_holm	0.024965	0.04993	0.221412	*	FC		pERK_171Yb	BDNF	13	16	3	4	4.14431	1	welch	7.76831e-05	welch_holm	0.00422993	0.0159059	0.0775488	*	FC
pGSK3b_139La	BDNF	1	16	3	4	2.00835	1	welch	0.0131672	welch_holm	0.02885	0.1154	0.50201		FC		pGSK3b_139La	BDNF	2	16	3	4	3.91361	1	welch	0.00178518	welch_holm	0.0386773	0.116032	0.163906		FC		pGSK3b_139La	BDNF	4	16	3	4	2.90261	1	welch	0.0163542	welch_holm	0.166697	0.2547	0.327441		FC		pGSK3b_139La	BDNF	7	16	3	4	3.20467	1	welch	0.000781618	welch_holm	0.0946402	0.378561	0.35685		FC		pGSK3b_139La	BDNF	13	16	3	4	3.68195	1	welch	0.0129845	welch_holm	0.146295	0.186205	0.403616		FC
pNFKB_166Er	BDNF	1	16	3	4	0.836371	1	welch	0.288529	welch_holm	0.540714	0.812485	0.690992		FC		pNFKB_166Er	BDNF	2	16	3	4	0.629841	1	welch	0.0520108	welch_holm	0.0630839	0.315419	0.196571		FC		pNFKB_166Er	BDNF	4	16	3	4	0.579786	1	welch	0.0763167	welch_holm	0.043959	0.219795	0.179092		FC		pNFKB_166Er	BDNF	7	16	3	4	0.64642	1	welch	0.491	welch_holm	0.128044	0.640218	0.378542		FC		pNFKB_166Er	BDNF	13	16	3	4	0.639029	1	welch	0.163087	welch_holm	0.332794	1	0.588545		FC
pPLCg2_144Nd	BDNF	1	16	3	4	1.07498	1	welch	0.0786544	welch_holm	0.78086	0.78086	0.857528		FC		pPLCg2_144Nd	BDNF	2	16	3	4	0.637148	1	welch	0.0810978	welch_holm	0.292043	0.8031	0.428655		FC		pPLCg2_144Nd	BDNF	4	16	3	4	0.648826	1	welch	0.0117503	welch_holm	0.210261	0.420521	0.378377		FC		pPLCg2_144Nd	BDNF	7	16	3	4	1.06552	1	welch	0.0609317	welch_holm	0.810565	0.810565	0.908934		FC		pPLCg2_144Nd	BDNF	13	16	3	4	0.545537	1	welch	0.00671881	welch_holm	0.0672505	0.269002	0.264199		FC
pPLK1_113In	BDNF	1	16	3	4	0.666213	1	welch	0.890251	welch_holm	0.340562	1	0.563609		FC		pPLK1_113In	BDNF	2	16	3	4	2.22842	1	welch	0.340733	welch_holm	0.0691753	0.345877	0.196571		FC		pPLK1_113In	BDNF	4	16	3	4	2.72534	1	welch	0.00908125	welch_holm	0.00117767	0.00588835	0.0143937	**	FC		pPLK1_113In	BDNF	7	16	3	4	1.00587	1	welch	0.935012	welch_holm	0.988497	1	0.988497		FC		pPLK1_113In	BDNF	13	16	3	4	1.85738	1	welch	0.588062	welch_holm	0.272171	1	0.563269		FC
pS6_175Lu	BDNF	1	16	3	4	0.785645	1	welch	0.119767	welch_holm	0.47195	0.9439	0.648931		FC		pS6_175Lu	BDNF	2	16	3	4	5.09188	1	welch	1.41851e-05	welch_holm	0.0387415	0.0387415	0.163906	*	FC		pS6_175Lu	BDNF	4	16	3	4	7.06098	1	welch	9.74002e-06	welch_holm	0.018613	0.0558391	0.113746		FC		pS6_175Lu	BDNF	7	16	3	4	2.20115	1	welch	0.00232247	welch_holm	0.100567	0.100567	0.35685		FC		pS6_175Lu	BDNF	13	16	3	4	4.11511	1	welch	5.72344e-05	welch_holm	0.0498349	0.0996698	0.219273		FC
pSTAT3_153Eu	BDNF	1	16	3	4	1.69618	1	welch	0.0734402	welch_holm	0.0866954	0.260086	0.50201		FC		pSTAT3_153Eu	BDNF	2	16	3	4	1.22676	1	welch	0.959035	welch_holm	0.384626	1	0.500834		FC		pSTAT3_153Eu	BDNF	4	16	3	4	1.36512	1	welch	0.24606	welch_holm	0.213267	0.426534	0.378377		FC		pSTAT3_153Eu	BDNF	7	16	3	4	1.12675	1	welch	0.934955	welch_holm	0.57632	1	0.780497		FC		pSTAT3_153Eu	BDNF	13	16	3	4	1.22557	1	welch	0.448584	welch_holm	0.613202	1	0.784328		FC
pSTAT5_147Sm	BDNF	1	16	3	4	1.25552	1	welch	0.602439	welch_holm	0.17137	0.823478	0.50201		FC		pSTAT5_147Sm	BDNF	2	16	3	4	1.33974	1	welch	0.760608	welch_holm	0.138049	0.690245	0.289464		FC		pSTAT5_147Sm	BDNF	4	16	3	4	1.15699	1	welch	0.963915	welch_holm	0.729025	1	0.862288		FC		pSTAT5_147Sm	BDNF	7	16	3	4	1.36817	1	welch	0.85703	welch_holm	0.237931	1	0.517837		FC		pSTAT5_147Sm	BDNF	13	16	3	4	1.04022	1	welch	0.998548	welch_holm	0.875748	1	0.947626		FC
pSrc_154Sm	BDNF	1	16	3	4	1.2326	1	welch	0.00491828	welch_holm	0.294907	0.589814	0.521113		FC		pSrc_154Sm	BDNF	2	16	3	4	0.569685	1	welch	0.0172841	welch_holm	0.259005	0.518009	0.404454		FC		pSrc_154Sm	BDNF	4	16	3	4	0.658363	1	welch	0.0159312	welch_holm	0.157464	0.472391	0.314928		FC		pSrc_154Sm	BDNF	7	16	3	4	0.815764	1	welch	0.0294991	welch_holm	0.422159	0.844318	0.696042		FC		pSrc_154Sm	BDNF	13	16	3	4	0.284957	1	welch	0.101294	welch_holm	0.0911599	0.4558	0.325187		FC
pTrkB_170Er	BDNF	1	16	3	4	0.912806	1	welch	0.557892	welch_holm	0.740643	1	0.831334		FC		pTrkB_170Er	BDNF	2	16	3	4	1.05836	1	welch	0.720901	welch_holm	0.77217	1	0.811347		FC		pTrkB_170Er	BDNF	4	16	3	4	0.944578	1	welch	0.697648	welch_holm	0.718583	1	0.859175		FC		pTrkB_170Er	BDNF	7	16	3	4	1.1338	1	welch	0.669387	welch_holm	0.651649	1	0.824237		FC		pTrkB_170Er	BDNF	13	16	3	4	1.29833	1	welch	0.766804	welch_holm	0.361004	1	0.588545		FC
yH2AX_165Ho	BDNF	1	16	3	4	0.438365	1	welch	0.0466784	welch_holm	0.0455051	0.227526	0.50201		FC		yH2AX_165Ho	BDNF	2	16	3	4	1.91918	1	welch	0.0157123	welch_holm	0.00474501	0.023725	0.0521951	*	FC		yH2AX_165Ho	BDNF	4	16	3	4	0.768923	1	welch	0.0637399	welch_holm	0.417293	0.834585	0.58104		FC		yH2AX_165Ho	BDNF	7	16	3	4	1.19825	1	welch	0.213482	welch_holm	0.414712	1	0.696042		FC		yH2AX_165Ho	BDNF	13	16	3	4	0.963422	1	welch	0.000403686	welch_holm	0.86008	0.86008	0.947626		FC
CC3_173Yb	CompMed	1	0.083	2	4	0.869914	1	welch	0.138548	welch_holm	0.107795	0.40528	0.176976		FC		CC3_173Yb	CompMed	2	0.083	2	4	0.622183	1	welch	8.5372e-05	welch_holm	0.109259	0.34492	0.222565		FC		CC3_173Yb	CompMed	4	0.083	2	4	0.468394	1	welch	0.0522048	welch_holm	0.0805658	0.402829	0.203853		FC		CC3_173Yb	CompMed	7	0.083	2	4	0.463394	1	welch	0.0596789	welch_holm	0.0907401	0.453701	0.204806		FC		CC3_173Yb	CompMed	13	0.083	2	4	0.898219	1	welch	0.0273266	welch_holm	0.58423	1	0.756063		FC
H3K9ac_115In	CompMed	1	0.083	2	4	0.512526	1	welch	0.0165935	welch_holm	0.0867699	0.34708	0.161473		FC		H3K9ac_115In	CompMed	2	0.083	2	4	0.364096	1	welch	0.0204715	welch_holm	0.00905357	0.0452678	0.0398357	*	FC		H3K9ac_115In	CompMed	4	0.083	2	4	0.866975	1	welch	0.0995633	welch_holm	0.662498	1	0.74362		FC		H3K9ac_115In	CompMed	7	0.083	2	4	0.277691	1	welch	2.74912e-08	welch_holm	0.0280518	0.104972	0.104929		FC		H3K9ac_115In	CompMed	13	0.083	2	4	0.353859	1	welch	0.0144979	welch_holm	0.0161361	0.0438908	0.0887485	*	FC
TrkB_total_174Yb	CompMed	1	0.083	2	4	0.620279	1	welch	0.0594538	welch_holm	0.0809617	0.3368	0.153727		FC		TrkB_total_174Yb	CompMed	2	0.083	2	4	0.595814	1	welch	0.0176763	welch_holm	0.057148	0.28574	0.157157		FC		TrkB_total_174Yb	CompMed	4	0.083	2	4	0.613136	1	welch	0.112864	welch_holm	0.0960003	0.384001	0.224681		FC		TrkB_total_174Yb	CompMed	7	0.083	2	4	0.739914	1	welch	0.00022516	welch_holm	0.176611	0.540569	0.329056		FC		TrkB_total_174Yb	CompMed	13	0.083	2	4	1.17623	1	welch	0.58181	welch_holm	0.127764	0.638822	0.319411		FC
TrkB_surface_158Gd	CompMed	1	0.083	2	4	1.16312	1	welch	0.358427	welch_holm	0.623077	1	0.671946		FC		TrkB_surface_158Gd	CompMed	2	0.083	2	4	0.783687	1	welch	0.0347592	welch_holm	0.470161	1	0.594456		FC		TrkB_surface_158Gd	CompMed	4	0.083	2	4	0.91443	1	welch	0.447293	welch_holm	0.64912	1	0.74362		FC		TrkB_surface_158Gd	CompMed	7	0.083	2	4	0.711671	1	welch	0.0923577	welch_holm	0.295753	1	0.471491		FC		TrkB_surface_158Gd	CompMed	13	0.083	2	4	0.874251	1	welch	0.578737	welch_holm	0.793167	1	0.878718		FC
p-cJUN_162Dy	CompMed	1	0.083	2	4	1.51594	1	welch	0.150575	welch_holm	0.277145	0.277145	0.354488		FC		p-cJUN_162Dy	CompMed	2	0.083	2	4	1.16114	1	welch	4.97703e-06	welch_holm	0.457066	1	0.587821		FC		p-cJUN_162Dy	CompMed	4	0.083	2	4	1.47135	1	welch	0.243148	welch_holm	0.129279	0.517117	0.268315		FC		p-cJUN_162Dy	CompMed	7	0.083	2	4	0.854355	1	welch	0.730207	welch_holm	0.407397	1	0.567262		FC		p-cJUN_162Dy	CompMed	13	0.083	2	4	1.40929	1	welch	0.798246	welch_holm	0.21221	0.842702	0.386481		FC
p-p38_142Nd	CompMed	1	0.083	2	4	1.5565	1	welch	0.0455902	welch_holm	0.237482	0.474964	0.322506		FC		p-p38_142Nd	CompMed	2	0.083	2	4	1.55318	1	welch	0.0862705	welch_holm	0.0881856	0.352742	0.190204		FC		p-p38_142Nd	CompMed	4	0.083	2	4	1.53148	1	welch	0.136138	welch_holm	0.028364	0.113456	0.14182		FC		p-p38_142Nd	CompMed	7	0.083	2	4	1.28444	1	welch	0.171287	welch_holm	0.0874756	0.262427	0.20473		FC		p-p38_142Nd	CompMed	13	0.083	2	4	0.893753	1	welch	0.0932251	welch_holm	0.572288	1	0.749425		FC
p-p53_151Eu	CompMed	1	0.083	2	4	0.871277	1	welch	0.246709	welch_holm	0.266002	1	0.352533		FC		p-p53_151Eu	CompMed	2	0.083	2	4	0.739272	1	welch	0.122532	welch_holm	0.103162	0.403938	0.214109		FC		p-p53_151Eu	CompMed	4	0.083	2	4	0.950518	1	welch	0.226678	welch_holm	0.835976	1	0.884205		FC		p-p53_151Eu	CompMed	7	0.083	2	4	0.851171	1	welch	0.109684	welch_holm	0.415186	1	0.570881		FC		p-p53_151Eu	CompMed	13	0.083	2	4	0.989219	1	welch	0.25984	welch_holm	0.961617	1	0.970439		FC
p75NTR_161Dy	CompMed	1	0.083	2	4	0.780342	1	welch	0.0164152	welch_holm	0.15329	0.613158	0.237491		FC		p75NTR_161Dy	CompMed	2	0.083	2	4	0.653863	1	welch	0.0203781	welch_holm	0.174341	0.697365	0.295039		FC		p75NTR_161Dy	CompMed	4	0.083	2	4	0.748298	1	welch	0.105729	welch_holm	0.242404	0.969617	0.382375		FC		p75NTR_161Dy	CompMed	7	0.083	2	4	0.67761	1	welch	0.204035	welch_holm	0.229753	0.91901	0.388812		FC		p75NTR_161Dy	CompMed	13	0.083	2	4	0.401537	1	welch	0.0385896	welch_holm	0.24624	0.795055	0.423225		FC
pAkt_168Er	CompMed	1	0.083	2	4	8.36331	1	welch	0.000356009	welch_holm	0.034386	0.0687719	0.102229		FC		pAkt_168Er	CompMed	2	0.083	2	4	18.0032	1	welch	1.43843e-06	welch_holm	0.00217181	0.00275173	0.0170642	**	FC		pAkt_168Er	CompMed	4	0.083	2	4	16.8194	1	welch	4.35045e-07	welch_holm	0.000419765	0.00167906	0.0065963	**	FC		pAkt_168Er	CompMed	7	0.083	2	4	15.9687	1	welch	1.93212e-06	welch_holm	1.44298e-06	7.21491e-06	0.000158728	***	FC		pAkt_168Er	CompMed	13	0.083	2	4	15.0885	1	welch	9.27836e-07	welch_holm	0.0017026	0.0017026	0.0187286	**	FC
pATM_159Tb	CompMed	1	0.083	2	4	1.6706	1	welch	0.00254956	welch_holm	0.345823	0.345823	0.409038		FC		pATM_159Tb	CompMed	2	0.083	2	4	2.65453	1	welch	0.000761219	welch_holm	0.0534308	0.106862	0.150702		FC		pATM_159Tb	CompMed	4	0.083	2	4	2.19217	1	welch	0.00605717	welch_holm	0.042818	0.172579	0.151935		FC		pATM_159Tb	CompMed	7	0.083	2	4	1.73479	1	welch	0.00039259	welch_holm	0.211507	0.211507	0.375254		FC		pATM_159Tb	CompMed	13	0.083	2	4	2.10431	1	welch	0.0010028	welch_holm	0.0632974	0.25319	0.204786		FC
pCreb_176Lu	CompMed	1	0.083	2	4	2.32166	1	welch	0.00274334	welch_holm	0.159282	0.159282	0.240015		FC		pCreb_176Lu	CompMed	2	0.083	2	4	5.28233	1	welch	0.000595726	welch_holm	0.0446958	0.134087	0.13657		FC		pCreb_176Lu	CompMed	4	0.083	2	4	2.47983	1	welch	0.00941952	welch_holm	0.127734	0.255468	0.268315		FC		pCreb_176Lu	CompMed	7	0.083	2	4	4.62927	1	welch	0.00137119	welch_holm	0.00670311	0.0268124	0.0479368	*	FC		pCreb_176Lu	CompMed	13	0.083	2	4	2.74785	1	welch	0.000187503	welch_holm	0.0114866	0.0459463	0.0701957	*	FC
pERK_171Yb	CompMed	1	0.083	2	4	4.93436	1	welch	2.27658e-05	welch_holm	0.176244	0.352488	0.261984		FC		pERK_171Yb	CompMed	2	0.083	2	4	7.39934	1	welch	2.2238e-05	welch_holm	2.20897e-05	0.000110449	0.000347124	***	FC		pERK_171Yb	CompMed	4	0.083	2	4	6.02531	1	welch	0.000925376	welch_holm	0.0815414	0.244624	0.203853		FC		pERK_171Yb	CompMed	7	0.083	2	4	4.90515	1	welch	0.00521288	welch_holm	0.0417462	0.208731	0.117746		FC		pERK_171Yb	CompMed	13	0.083	2	4	4.72411	1	welch	0.0015143	welch_holm	0.021825	0.0873002	0.100031		FC
pGSK3b_139La	CompMed	1	0.083	2	4	5.51656	1	welch	7.16393e-06	welch_holm	0.0897628	0.0897628	0.161867		FC		pGSK3b_139La	CompMed	2	0.083	2	4	12.9633	1	welch	1.20145e-05	welch_holm	6.77271e-05	0.000270909	0.000931248	***	FC		pGSK3b_139La	CompMed	4	0.083	2	4	8.29958	1	welch	0.00081997	welch_holm	0.0381316	0.0762632	0.151292		FC		pGSK3b_139La	CompMed	7	0.083	2	4	11.1135	1	welch	3.344e-06	welch_holm	3.07182e-06	1.53591e-05	0.00016895	***	FC		pGSK3b_139La	CompMed	13	0.083	2	4	7.22304	1	welch	4.00193e-05	welch_holm	0.0480685	0.0480685	0.170566	*	FC
pNFKB_166Er	CompMed	1	0.083	2	4	1.45854	1	welch	0.0226797	welch_holm	0.404687	0.404687	0.47357		FC		pNFKB_166Er	CompMed	2	0.083	2	4	1.2578	1	welch	0.001363	welch_holm	0.153971	0.461914	0.268839		FC		pNFKB_166Er	CompMed	4	0.083	2	4	1.57171	1	welch	0.0314774	welch_holm	0.179369	0.678839	0.318236		FC		pNFKB_166Er	CompMed	7	0.083	2	4	0.988274	1	welch	0.0193709	welch_holm	0.928967	1	0.93694		FC		pNFKB_166Er	CompMed	13	0.083	2	4	1.35586	1	welch	0.00232356	welch_holm	0.279072	0.837217	0.444898		FC
pPLCg2_144Nd	CompMed	1	0.083	2	4	2.16173	1	welch	0.101182	welch_holm	0.253093	0.506186	0.339515		FC		pPLCg2_144Nd	CompMed	2	0.083	2	4	2.11343	1	welch	0.00275778	welch_holm	0.010283	0.0411319	0.0427314	*	FC		pPLCg2_144Nd	CompMed	4	0.083	2	4	2.0317	1	welch	0.0552883	welch_holm	0.0907368	0.362947	0.216979		FC		pPLCg2_144Nd	CompMed	7	0.083	2	4	2.32291	1	welch	0.0305655	welch_holm	0.143388	0.286775	0.292086		FC		pPLCg2_144Nd	CompMed	13	0.083	2	4	1.81957	1	welch	0.00884116	welch_holm	0.0203047	0.101523	0.0971093		FC
pPLK1_113In	CompMed	1	0.083	2	4	0.557175	1	welch	0.0635496	welch_holm	0.186229	0.744916	0.272091		FC		pPLK1_113In	CompMed	2	0.083	2	4	0.701529	1	welch	0.202559	welch_holm	0.261573	0.901817	0.378592		FC		pPLK1_113In	CompMed	4	0.083	2	4	1.14604	1	welch	0.166094	welch_holm	0.453675	1	0.580282		FC		pPLK1_113In	CompMed	7	0.083	2	4	0.436105	1	welch	0.0326938	welch_holm	0.123461	0.617307	0.266289		FC		pPLK1_113In	CompMed	13	0.083	2	4	0.84717	1	welch	0.0800481	welch_holm	0.647378	1	0.809223		FC
pS6_175Lu	CompMed	1	0.083	2	4	2.02401	1	welch	6.39707e-06	welch_holm	0.230973	0.230973	0.317588		FC		pS6_175Lu	CompMed	2	0.083	2	4	3.13537	1	welch	4.91244e-07	welch_holm	0.00377379	0.00754758	0.023062	**	FC		pS6_175Lu	CompMed	4	0.083	2	4	4.41406	1	welch	3.88401e-06	welch_holm	0.0178822	0.0178822	0.115709	*	FC		pS6_175Lu	CompMed	7	0.083	2	4	2.02937	1	welch	9.2392e-06	welch_holm	0.0324325	0.0573249	0.104929		FC		pS6_175Lu	CompMed	13	0.083	2	4	3.1718	1	welch	2.8113e-05	welch_holm	0.0392301	0.0392301	0.143844	*	FC
pSTAT3_153Eu	CompMed	1	0.083	2	4	1.99431	1	welch	0.0217577	welch_holm	0.326168	0.37598	0.394269		FC		pSTAT3_153Eu	CompMed	2	0.083	2	4	1.16305	1	welch	0.115608	welch_holm	0.242511	1	0.360489		FC		pSTAT3_153Eu	CompMed	4	0.083	2	4	1.67235	1	welch	0.210422	welch_holm	0.0718295	0.287318	0.203318		FC		pSTAT3_153Eu	CompMed	7	0.083	2	4	1.23789	1	welch	0.723576	welch_holm	0.188734	0.754937	0.340341		FC		pSTAT3_153Eu	CompMed	13	0.083	2	4	0.853236	1	welch	0.0763428	welch_holm	0.256818	0.637194	0.427701		FC
pSTAT5_147Sm	CompMed	1	0.083	2	4	1.32112	1	welch	0.0760102	welch_holm	0.205004	0.205004	0.292863		FC		pSTAT5_147Sm	CompMed	2	0.083	2	4	0.97505	1	welch	0.0528635	welch_holm	0.92707	1	0.953063		FC		pSTAT5_147Sm	CompMed	4	0.083	2	4	0.825595	1	welch	0.010521	welch_holm	0.635465	1	0.735801		FC		pSTAT5_147Sm	CompMed	7	0.083	2	4	0.968526	1	welch	0.103087	welch_holm	0.81506	1	0.862083		FC		pSTAT5_147Sm	CompMed	13	0.083	2	4	0.68072	1	welch	0.0104641	welch_holm	0.352282	1	0.516742		FC
pSrc_154Sm	CompMed	1	0.083	2	4	1.6629	1	welch	0.20208	welch_holm	0.275877	0.275877	0.354488		FC		pSrc_154Sm	CompMed	2	0.083	2	4	2.21825	1	welch	0.0555935	welch_holm	0.126625	0.25325	0.234511		FC		pSrc_154Sm	CompMed	4	0.083	2	4	1.86624	1	welch	0.138661	welch_holm	0.231051	0.619608	0.373759		FC		pSrc_154Sm	CompMed	7	0.083	2	4	1.98453	1	welch	0.0783975	welch_holm	0.336686	0.336686	0.507335		FC		pSrc_154Sm	CompMed	13	0.083	2	4	1.53511	1	welch	0.356007	welch_holm	0.297574	1	0.461031		FC
pTrkB_170Er	CompMed	1	0.083	2	4	1.27999	1	welch	0.0391076	welch_holm	0.223972	0.422232	0.31186		FC		pTrkB_170Er	CompMed	2	0.083	2	4	1.17605	1	welch	0.124172	welch_holm	0.533258	1	0.644598		FC		pTrkB_170Er	CompMed	4	0.083	2	4	1.4034	1	welch	0.0218824	welch_holm	0.0511567	0.204627	0.165507		FC		pTrkB_170Er	CompMed	7	0.083	2	4	0.930942	1	welch	0.17387	welch_holm	0.768544	1	0.842137		FC		pTrkB_170Er	CompMed	13	0.083	2	4	1.12581	1	welch	0.368475	welch_holm	0.695292	1	0.826938		FC
yH2AX_165Ho	CompMed	1	0.083	2	4	0.934681	1	welch	0.0415376	welch_holm	0.905372	1	0.913678		FC		yH2AX_165Ho	CompMed	2	0.083	2	4	0.896309	1	welch	0.343538	welch_holm	0.587837	0.952923	0.684893		FC		yH2AX_165Ho	CompMed	4	0.083	2	4	1.95978	1	welch	0.208205	welch_holm	0.346329	1	0.472267		FC		yH2AX_165Ho	CompMed	7	0.083	2	4	0.554408	1	welch	0.102935	welch_holm	0.0559964	0.279982	0.146657		FC		yH2AX_165Ho	CompMed	13	0.083	2	4	1.49612	1	welch	0.213202	welch_holm	0.0736178	0.368089	0.224943		FC
CC3_173Yb	CompMed	1	0.25	2	4	0.963082	1	welch	0.138548	welch_holm	0.808714	0.808714	0.839231		FC		CC3_173Yb	CompMed	2	0.25	2	4	0.578149	1	welch	8.5372e-05	welch_holm	0.0862301	0.34492	0.190204		FC		CC3_173Yb	CompMed	4	0.25	2	4	0.572443	1	welch	0.0522048	welch_holm	0.128776	0.468392	0.268315		FC		CC3_173Yb	CompMed	7	0.25	2	4	0.579975	1	welch	0.0596789	welch_holm	0.153305	0.61322	0.30661		FC		CC3_173Yb	CompMed	13	0.25	2	4	0.752619	1	welch	0.0273266	welch_holm	0.170475	0.681901	0.353816		FC
H3K9ac_115In	CompMed	1	0.25	2	4	0.531906	1	welch	0.0165935	welch_holm	0.0943912	0.34708	0.16481		FC		H3K9ac_115In	CompMed	2	0.25	2	4	0.423022	1	welch	0.0204715	welch_holm	0.0526418	0.17767	0.150702		FC		H3K9ac_115In	CompMed	4	0.25	2	4	0.992805	1	welch	0.0995633	welch_holm	0.981651	1	0.990657		FC		H3K9ac_115In	CompMed	7	0.25	2	4	0.338588	1	welch	2.74912e-08	welch_holm	0.026243	0.104972	0.103785		FC		H3K9ac_115In	CompMed	13	0.25	2	4	0.229537	1	welch	0.0144979	welch_holm	0.00651015	0.0325507	0.0477411	*	FC
TrkB_total_174Yb	CompMed	1	0.25	2	4	0.586639	1	welch	0.0594538	welch_holm	0.0673599	0.3368	0.13472		FC		TrkB_total_174Yb	CompMed	2	0.25	2	4	0.615024	1	welch	0.0176763	welch_holm	0.0651002	0.28574	0.170501		FC		TrkB_total_174Yb	CompMed	4	0.25	2	4	0.568031	1	welch	0.112864	welch_holm	0.0759975	0.379988	0.203853		FC		TrkB_total_174Yb	CompMed	7	0.25	2	4	0.72483	1	welch	0.00022516	welch_holm	0.135142	0.540569	0.281492		FC		TrkB_total_174Yb	CompMed	13	0.25	2	4	1.12277	1	welch	0.58181	welch_holm	0.262602	0.787807	0.427701		FC
TrkB_surface_158Gd	CompMed	1	0.25	2	4	1.26968	1	welch	0.358427	welch_holm	0.544875	1	0.605416		FC		TrkB_surface_158Gd	CompMed	2	0.25	2	4	0.987607	1	welch	0.0347592	welch_holm	0.961319	1	0.961319		FC		TrkB_surface_158Gd	CompMed	4	0.25	2	4	1.0686	1	welch	0.447293	welch_holm	0.848532	1	0.888938		FC		TrkB_surface_158Gd	CompMed	7	0.25	2	4	1.05727	1	welch	0.0923577	welch_holm	0.883725	1	0.90009		FC		TrkB_surface_158Gd	CompMed	13	0.25	2	4	0.928858	1	welch	0.578737	welch_holm	0.856439	1	0.92361		FC
p-cJUN_162Dy	CompMed	1	0.25	2	4	1.7474	1	welch	0.150575	welch_holm	0.0519113	0.114524	0.118963		FC		p-cJUN_162Dy	CompMed	2	0.25	2	4	1.4579	1	welch	4.97703e-06	welch_holm	0.0848239	0.42412	0.190204		FC		p-cJUN_162Dy	CompMed	4	0.25	2	4	1.58805	1	welch	0.243148	welch_holm	0.0534436	0.267218	0.167965		FC		p-cJUN_162Dy	CompMed	7	0.25	2	4	1.04952	1	welch	0.730207	welch_holm	0.716855	1	0.804633		FC		p-cJUN_162Dy	CompMed	13	0.25	2	4	1.31793	1	welch	0.798246	welch_holm	0.214321	0.842702	0.386481		FC
p-p38_142Nd	CompMed	1	0.25	2	4	1.46661	1	welch	0.0455902	welch_holm	0.0624955	0.249982	0.132319		FC		p-p38_142Nd	CompMed	2	0.25	2	4	1.53297	1	welch	0.0862705	welch_holm	0.157525	0.398308	0.270746		FC		p-p38_142Nd	CompMed	4	0.25	2	4	1.483	1	welch	0.136138	welch_holm	0.0131535	0.0657673	0.0964588		FC		p-p38_142Nd	CompMed	7	0.25	2	4	1.50457	1	welch	0.171287	welch_holm	0.0530172	0.212069	0.142241		FC		p-p38_142Nd	CompMed	13	0.25	2	4	1.3476	1	welch	0.0932251	welch_holm	0.103675	0.518374	0.283897		FC
p-p53_151Eu	CompMed	1	0.25	2	4	0.867813	1	welch	0.246709	welch_holm	0.3004	1	0.372179		FC		p-p53_151Eu	CompMed	2	0.25	2	4	0.838841	1	welch	0.122532	welch_holm	0.318468	0.636936	0.432488		FC		p-p53_151Eu	CompMed	4	0.25	2	4	0.997407	1	welch	0.226678	welch_holm	0.991688	1	0.991688		FC		p-p53_151Eu	CompMed	7	0.25	2	4	1.06403	1	welch	0.109684	welch_holm	0.675575	1	0.790567		FC		p-p53_151Eu	CompMed	13	0.25	2	4	0.909122	1	welch	0.25984	welch_holm	0.705852	1	0.826938		FC
p75NTR_161Dy	CompMed	1	0.25	2	4	0.842202	1	welch	0.0164152	welch_holm	0.473388	0.946776	0.542424		FC		p75NTR_161Dy	CompMed	2	0.25	2	4	0.733145	1	welch	0.0203781	welch_holm	0.257479	0.772436	0.377636		FC		p75NTR_161Dy	CompMed	4	0.25	2	4	0.830135	1	welch	0.105729	welch_holm	0.468557	1	0.592429		FC		p75NTR_161Dy	CompMed	7	0.25	2	4	0.878931	1	welch	0.204035	welch_holm	0.456102	1	0.619398		FC		p75NTR_161Dy	CompMed	13	0.25	2	4	0.508676	1	welch	0.0385896	welch_holm	0.234561	0.795055	0.409551		FC
pAkt_168Er	CompMed	1	0.25	2	4	10.0124	1	welch	0.000356009	welch_holm	0.0446956	0.0687719	0.110624		FC		pAkt_168Er	CompMed	2	0.25	2	4	18.0982	1	welch	1.43843e-06	welch_holm	4.19566e-07	1.67826e-06	1.53841e-05	***	FC		pAkt_168Er	CompMed	4	0.25	2	4	17.9665	1	welch	4.35045e-07	welch_holm	0.00148496	0.00296993	0.0163346	**	FC		pAkt_168Er	CompMed	7	0.25	2	4	15.0834	1	welch	1.93212e-06	welch_holm	0.00029503	0.00118012	0.00811334	**	FC		pAkt_168Er	CompMed	13	0.25	2	4	15.7375	1	welch	9.27836e-07	welch_holm	9.78255e-06	3.91302e-05	0.000358694	***	FC
pATM_159Tb	CompMed	1	0.25	2	4	1.89151	1	welch	0.00254956	welch_holm	0.00817796	0.0163559	0.0499764	*	FC		pATM_159Tb	CompMed	2	0.25	2	4	3.03994	1	welch	0.000761219	welch_holm	0.0062695	0.0298118	0.0328403	*	FC		pATM_159Tb	CompMed	4	0.25	2	4	2.58703	1	welch	0.00605717	welch_holm	0.0345159	0.172579	0.146029		FC		pATM_159Tb	CompMed	7	0.25	2	4	2.12706	1	welch	0.00039259	welch_holm	0.00374949	0.0112485	0.0351081	*	FC		pATM_159Tb	CompMed	13	0.25	2	4	2.68138	1	welch	0.0010028	welch_holm	0.0187847	0.0939237	0.0939237		FC
pCreb_176Lu	CompMed	1	0.25	2	4	3.71431	1	welch	0.00274334	welch_holm	0.000482016	0.00241008	0.00662773	**	FC		pCreb_176Lu	CompMed	2	0.25	2	4	7.95701	1	welch	0.000595726	welch_holm	0.000248337	0.00124169	0.00303523	**	FC		pCreb_176Lu	CompMed	4	0.25	2	4	3.02001	1	welch	0.00941952	welch_holm	0.0426199	0.165452	0.151935		FC		pCreb_176Lu	CompMed	7	0.25	2	4	8.39522	1	welch	0.00137119	welch_holm	0.0100229	0.0300687	0.0612511	*	FC		pCreb_176Lu	CompMed	13	0.25	2	4	3.47713	1	welch	0.000187503	welch_holm	0.00549746	0.0274873	0.0431943	*	FC
pERK_171Yb	CompMed	1	0.25	2	4	8.75882	1	welch	2.27658e-05	welch_holm	9.08281e-06	4.54141e-05	0.000333036	***	FC		pERK_171Yb	CompMed	2	0.25	2	4	5.33295	1	welch	2.2238e-05	welch_holm	0.000507263	0.00202905	0.00464991	**	FC		pERK_171Yb	CompMed	4	0.25	2	4	4.92123	1	welch	0.000925376	welch_holm	0.000518181	0.00259091	0.00712499	**	FC		pERK_171Yb	CompMed	7	0.25	2	4	3.65658	1	welch	0.00521288	welch_holm	0.0663564	0.265425	0.162204		FC		pERK_171Yb	CompMed	13	0.25	2	4	3.57699	1	welch	0.0015143	welch_holm	0.00118804	0.00594022	0.0145205	**	FC
pGSK3b_139La	CompMed	1	0.25	2	4	5.86185	1	welch	7.16393e-06	welch_holm	3.51927e-06	1.75964e-05	0.00019356	***	FC		pGSK3b_139La	CompMed	2	0.25	2	4	12.1532	1	welch	1.20145e-05	welch_holm	7.86923e-06	3.93461e-05	0.000144269	***	FC		pGSK3b_139La	CompMed	4	0.25	2	4	7.75093	1	welch	0.00081997	welch_holm	0.0579497	0.0762632	0.177069		FC		pGSK3b_139La	CompMed	7	0.25	2	4	10.3433	1	welch	3.344e-06	welch_holm	0.0131469	0.0394407	0.0723079	*	FC		pGSK3b_139La	CompMed	13	0.25	2	4	7.56271	1	welch	4.00193e-05	welch_holm	0.00530012	0.0159004	0.0431943	*	FC
pNFKB_166Er	CompMed	1	0.25	2	4	1.66131	1	welch	0.0226797	welch_holm	0.0625507	0.188578	0.132319		FC		pNFKB_166Er	CompMed	2	0.25	2	4	1.54217	1	welch	0.001363	welch_holm	0.0194574	0.0972871	0.0713438		FC		pNFKB_166Er	CompMed	4	0.25	2	4	1.74871	1	welch	0.0314774	welch_holm	0.16971	0.678839	0.310604		FC		pNFKB_166Er	CompMed	7	0.25	2	4	1.08965	1	welch	0.0193709	welch_holm	0.50195	1	0.653939		FC		pNFKB_166Er	CompMed	13	0.25	2	4	1.61645	1	welch	0.00232356	welch_holm	0.103978	0.519889	0.283897		FC
pPLCg2_144Nd	CompMed	1	0.25	2	4	2.36102	1	welch	0.101182	welch_holm	0.0312713	0.125085	0.0982812		FC		pPLCg2_144Nd	CompMed	2	0.25	2	4	2.23291	1	welch	0.00275778	welch_holm	0.00668124	0.0334062	0.0334062	*	FC		pPLCg2_144Nd	CompMed	4	0.25	2	4	1.88971	1	welch	0.0552883	welch_holm	0.0385107	0.192553	0.151292		FC		pPLCg2_144Nd	CompMed	7	0.25	2	4	2.29451	1	welch	0.0305655	welch_holm	0.0191301	0.0956505	0.0914917		FC		pPLCg2_144Nd	CompMed	13	0.25	2	4	1.37996	1	welch	0.00884116	welch_holm	0.105816	0.317448	0.283897		FC
pPLK1_113In	CompMed	1	0.25	2	4	0.675691	1	welch	0.0635496	welch_holm	0.301126	0.903379	0.372179		FC		pPLK1_113In	CompMed	2	0.25	2	4	0.690218	1	welch	0.202559	welch_holm	0.225454	0.901817	0.353983		FC		pPLK1_113In	CompMed	4	0.25	2	4	1.11954	1	welch	0.166094	welch_holm	0.572456	1	0.677098		FC		pPLK1_113In	CompMed	7	0.25	2	4	0.523602	1	welch	0.0326938	welch_holm	0.171654	0.684632	0.325551		FC		pPLK1_113In	CompMed	13	0.25	2	4	0.786771	1	welch	0.0800481	welch_holm	0.334644	1	0.504258		FC
pS6_175Lu	CompMed	1	0.25	2	4	6.17956	1	welch	6.39707e-06	welch_holm	0.0012281	0.00245619	0.0135091	**	FC		pS6_175Lu	CompMed	2	0.25	2	4	11.6186	1	welch	4.91244e-07	welch_holm	0.000285285	0.000855854	0.00313813	***	FC		pS6_175Lu	CompMed	4	0.25	2	4	8.92084	1	welch	3.88401e-06	welch_holm	0.000245346	0.000736039	0.0065963	***	FC		pS6_175Lu	CompMed	7	0.25	2	4	11.1831	1	welch	9.2392e-06	welch_holm	0.00327954	0.00983862	0.0351081	**	FC		pS6_175Lu	CompMed	13	0.25	2	4	7.51268	1	welch	2.8113e-05	welch_holm	0.000834476	0.00250343	0.011474	**	FC
pSTAT3_153Eu	CompMed	1	0.25	2	4	3.10284	1	welch	0.0217577	welch_holm	0.18799	0.37598	0.272091		FC		pSTAT3_153Eu	CompMed	2	0.25	2	4	1.04277	1	welch	0.115608	welch_holm	0.729516	1	0.810574		FC		pSTAT3_153Eu	CompMed	4	0.25	2	4	1.81529	1	welch	0.210422	welch_holm	0.137456	0.287318	0.272517		FC		pSTAT3_153Eu	CompMed	7	0.25	2	4	1.23487	1	welch	0.723576	welch_holm	0.328951	0.754937	0.502564		FC		pSTAT3_153Eu	CompMed	13	0.25	2	4	0.647237	1	welch	0.0763428	welch_holm	0.0573022	0.286511	0.191007		FC
pSTAT5_147Sm	CompMed	1	0.25	2	4	1.36977	1	welch	0.0760102	welch_holm	0.0390909	0.156364	0.104878		FC		pSTAT5_147Sm	CompMed	2	0.25	2	4	1.07052	1	welch	0.0528635	welch_holm	0.788815	1	0.842424		FC		pSTAT5_147Sm	CompMed	4	0.25	2	4	0.90592	1	welch	0.010521	welch_holm	0.799702	1	0.85405		FC		pSTAT5_147Sm	CompMed	7	0.25	2	4	1.04921	1	welch	0.103087	welch_holm	0.8361	1	0.872401		FC		pSTAT5_147Sm	CompMed	13	0.25	2	4	0.944768	1	welch	0.0104641	welch_holm	0.773921	1	0.877642		FC
pSrc_154Sm	CompMed	1	0.25	2	4	1.74645	1	welch	0.20208	welch_holm	0.0307397	0.122959	0.0982812		FC		pSrc_154Sm	CompMed	2	0.25	2	4	1.94985	1	welch	0.0555935	welch_holm	0.0505877	0.202351	0.150396		FC		pSrc_154Sm	CompMed	4	0.25	2	4	1.60301	1	welch	0.138661	welch_holm	0.206536	0.619608	0.349522		FC		pSrc_154Sm	CompMed	7	0.25	2	4	1.85736	1	welch	0.0783975	welch_holm	0.0128007	0.0384021	0.0723079	*	FC		pSrc_154Sm	CompMed	13	0.25	2	4	1.24611	1	welch	0.356007	welch_holm	0.481726	1	0.654195		FC
pTrkB_170Er	CompMed	1	0.25	2	4	1.48816	1	welch	0.0391076	welch_holm	0.0723823	0.217147	0.14218		FC		pTrkB_170Er	CompMed	2	0.25	2	4	1.5044	1	welch	0.124172	welch_holm	0.0719925	0.28797	0.17515		FC		pTrkB_170Er	CompMed	4	0.25	2	4	1.55476	1	welch	0.0218824	welch_holm	0.0226493	0.113246	0.129372		FC		pTrkB_170Er	CompMed	7	0.25	2	4	1.41583	1	welch	0.17387	welch_holm	0.179485	0.897426	0.329056		FC		pTrkB_170Er	CompMed	13	0.25	2	4	1.66681	1	welch	0.368475	welch_holm	0.0761474	0.380737	0.226384		FC
yH2AX_165Ho	CompMed	1	0.25	2	4	0.938239	1	welch	0.0415376	welch_holm	0.88138	1	0.897702		FC		yH2AX_165Ho	CompMed	2	0.25	2	4	1.28003	1	welch	0.343538	welch_holm	0.476461	0.952923	0.595577		FC		yH2AX_165Ho	CompMed	4	0.25	2	4	2.74972	1	welch	0.208205	welch_holm	0.342356	1	0.472267		FC		yH2AX_165Ho	CompMed	7	0.25	2	4	0.857731	1	welch	0.102935	welch_holm	0.577819	1	0.714159		FC		yH2AX_165Ho	CompMed	13	0.25	2	4	1.99089	1	welch	0.213202	welch_holm	0.250869	0.501739	0.424548		FC
CC3_173Yb	CompMed	1	1	3	4	0.933856	1	welch	0.138548	welch_holm	0.274197	0.548394	0.354488		FC		CC3_173Yb	CompMed	2	1	3	4	0.768967	1	welch	8.5372e-05	welch_holm	0.292609	0.585219	0.407431		FC		CC3_173Yb	CompMed	4	1	3	4	0.715178	1	welch	0.0522048	welch_holm	0.336559	0.468392	0.472267		FC		CC3_173Yb	CompMed	7	1	3	4	0.809972	1	welch	0.0596789	welch_holm	0.491961	0.786213	0.653939		FC		CC3_173Yb	CompMed	13	1	3	4	0.984611	1	welch	0.0273266	welch_holm	0.918116	1	0.956924		FC
H3K9ac_115In	CompMed	1	1	3	4	0.94616	1	welch	0.0165935	welch_holm	0.831288	0.831288	0.854596		FC		H3K9ac_115In	CompMed	2	1	3	4	0.819602	1	welch	0.0204715	welch_holm	0.459569	0.682447	0.587821		FC		H3K9ac_115In	CompMed	4	1	3	4	1.02338	1	welch	0.0995633	welch_holm	0.939029	1	0.965357		FC		H3K9ac_115In	CompMed	7	1	3	4	0.733733	1	welch	2.74912e-08	welch_holm	0.242099	0.242099	0.403499		FC		H3K9ac_115In	CompMed	13	1	3	4	0.37552	1	welch	0.0144979	welch_holm	0.0146303	0.0438908	0.0847016	*	FC
TrkB_total_174Yb	CompMed	1	1	3	4	0.62266	1	welch	0.0594538	welch_holm	0.111424	0.3368	0.180244		FC		TrkB_total_174Yb	CompMed	2	1	3	4	0.629698	1	welch	0.0176763	welch_holm	0.0680313	0.28574	0.172955		FC		TrkB_total_174Yb	CompMed	4	1	3	4	0.709782	1	welch	0.112864	welch_holm	0.216676	0.433351	0.361126		FC		TrkB_total_174Yb	CompMed	7	1	3	4	0.698435	1	welch	0.00022516	welch_holm	0.158163	0.540569	0.310678		FC		TrkB_total_174Yb	CompMed	13	1	3	4	1.2736	1	welch	0.58181	welch_holm	0.283553	0.787807	0.445583		FC
TrkB_surface_158Gd	CompMed	1	1	3	4	1.1177	1	welch	0.358427	welch_holm	0.560344	1	0.616379		FC		TrkB_surface_158Gd	CompMed	2	1	3	4	0.954752	1	welch	0.0347592	welch_holm	0.763959	1	0.832396		FC		TrkB_surface_158Gd	CompMed	4	1	3	4	1.1201	1	welch	0.447293	welch_holm	0.269574	0.808723	0.408875		FC		TrkB_surface_158Gd	CompMed	7	1	3	4	1.27932	1	welch	0.0923577	welch_holm	0.511262	1	0.653939		FC		TrkB_surface_158Gd	CompMed	13	1	3	4	1.02308	1	welch	0.578737	welch_holm	0.930162	1	0.956924		FC
p-cJUN_162Dy	CompMed	1	1	3	4	1.61709	1	welch	0.150575	welch_holm	0.0255257	0.102103	0.0905751		FC		p-cJUN_162Dy	CompMed	2	1	3	4	1.18929	1	welch	4.97703e-06	welch_holm	0.518856	1	0.634157		FC		p-cJUN_162Dy	CompMed	4	1	3	4	1.30552	1	welch	0.243148	welch_holm	0.24333	0.72999	0.382375		FC		p-cJUN_162Dy	CompMed	7	1	3	4	0.935915	1	welch	0.730207	welch_holm	0.675072	1	0.790567		FC		p-cJUN_162Dy	CompMed	13	1	3	4	1.48798	1	welch	0.798246	welch_holm	0.264397	0.842702	0.427701		FC
p-p38_142Nd	CompMed	1	1	3	4	1.31129	1	welch	0.0455902	welch_holm	0.335922	0.474964	0.401646		FC		p-p38_142Nd	CompMed	2	1	3	4	1.56078	1	welch	0.0862705	welch_holm	0.208059	0.398308	0.336566		FC		p-p38_142Nd	CompMed	4	1	3	4	1.24529	1	welch	0.136138	welch_holm	0.152661	0.305322	0.284622		FC		p-p38_142Nd	CompMed	7	1	3	4	1.28118	1	welch	0.171287	welch_holm	0.404962	0.809924	0.567262		FC		p-p38_142Nd	CompMed	13	1	3	4	1.40202	1	welch	0.0932251	welch_holm	0.477798	1	0.654195		FC
p-p53_151Eu	CompMed	1	1	3	4	0.930326	1	welch	0.246709	welch_holm	0.629704	1	0.672499		FC		p-p53_151Eu	CompMed	2	1	3	4	0.738114	1	welch	0.122532	welch_holm	0.0283731	0.141866	0.0975327		FC		p-p53_151Eu	CompMed	4	1	3	4	0.836049	1	welch	0.226678	welch_holm	0.476124	1	0.595154		FC		p-p53_151Eu	CompMed	7	1	3	4	1.03923	1	welch	0.109684	welch_holm	0.8095	1	0.862083		FC		p-p53_151Eu	CompMed	13	1	3	4	1.04665	1	welch	0.25984	welch_holm	0.785974	1	0.878718		FC
p75NTR_161Dy	CompMed	1	1	3	4	1.08237	1	welch	0.0164152	welch_holm	0.644673	0.946776	0.681865		FC		p75NTR_161Dy	CompMed	2	1	3	4	1.1663	1	welch	0.0203781	welch_holm	0.496716	0.772436	0.613919		FC		p75NTR_161Dy	CompMed	4	1	3	4	1.07962	1	welch	0.105729	welch_holm	0.758119	1	0.817579		FC		p75NTR_161Dy	CompMed	7	1	3	4	1.15804	1	welch	0.204035	welch_holm	0.54082	1	0.683796		FC		p75NTR_161Dy	CompMed	13	1	3	4	0.925798	1	welch	0.0385896	welch_holm	0.839489	0.839489	0.914295		FC
pAkt_168Er	CompMed	1	1	3	4	9.74089	1	welch	0.000356009	welch_holm	0.000330995	0.00132398	0.00606824	**	FC		pAkt_168Er	CompMed	2	1	3	4	17.4008	1	welch	1.43843e-06	welch_holm	2.59651e-08	1.29826e-07	2.85617e-06	***	FC		pAkt_168Er	CompMed	4	1	3	4	19.4747	1	welch	4.35045e-07	welch_holm	4.45342e-07	2.22671e-06	4.89876e-05	***	FC		pAkt_168Er	CompMed	7	1	3	4	11.704	1	welch	1.93212e-06	welch_holm	0.00382998	0.0114899	0.0351081	*	FC		pAkt_168Er	CompMed	13	1	3	4	15.0917	1	welch	9.27836e-07	welch_holm	0.000265476	0.000530951	0.00417176	***	FC
pATM_159Tb	CompMed	1	1	3	4	2.04962	1	welch	0.00254956	welch_holm	0.00268153	0.00988729	0.0226899	**	FC		pATM_159Tb	CompMed	2	1	3	4	2.44375	1	welch	0.000761219	welch_holm	0.00777641	0.0298118	0.0356419	*	FC		pATM_159Tb	CompMed	4	1	3	4	1.85845	1	welch	0.00605717	welch_holm	0.07147	0.21441	0.203318		FC		pATM_159Tb	CompMed	7	1	3	4	3.01452	1	welch	0.00039259	welch_holm	0.000866161	0.0043308	0.0158796	**	FC		pATM_159Tb	CompMed	13	1	3	4	1.89299	1	welch	0.0010028	welch_holm	0.121008	0.363023	0.312007		FC
pCreb_176Lu	CompMed	1	1	3	4	3.77297	1	welch	0.00274334	welch_holm	0.0162087	0.0648348	0.0770799		FC		pCreb_176Lu	CompMed	2	1	3	4	2.57149	1	welch	0.000595726	welch_holm	0.00590079	0.0236031	0.0327929	*	FC		pCreb_176Lu	CompMed	4	1	3	4	2.88521	1	welch	0.00941952	welch_holm	0.0330905	0.165452	0.145598		FC		pCreb_176Lu	CompMed	7	1	3	4	4.2607	1	welch	0.00137119	welch_holm	0.000491884	0.00245942	0.0108215	**	FC		pCreb_176Lu	CompMed	13	1	3	4	2.18167	1	welch	0.000187503	welch_holm	0.0378347	0.113504	0.143844		FC
pERK_171Yb	CompMed	1	1	3	4	6.4932	1	welch	2.27658e-05	welch_holm	0.00457242	0.0182897	0.0314354	*	FC		pERK_171Yb	CompMed	2	1	3	4	1.67899	1	welch	2.2238e-05	welch_holm	0.118862	0.356586	0.234511		FC		pERK_171Yb	CompMed	4	1	3	4	2.03688	1	welch	0.000925376	welch_holm	0.0483047	0.193219	0.165507		FC		pERK_171Yb	CompMed	7	1	3	4	1.25529	1	welch	0.00521288	welch_holm	0.225452	0.676355	0.388812		FC		pERK_171Yb	CompMed	13	1	3	4	1.46202	1	welch	0.0015143	welch_holm	0.352324	0.704649	0.516742		FC
pGSK3b_139La	CompMed	1	1	3	4	6.0055	1	welch	7.16393e-06	welch_holm	0.0333441	0.0666882	0.101885		FC		pGSK3b_139La	CompMed	2	1	3	4	10.822	1	welch	1.20145e-05	welch_holm	0.00750781	0.00750781	0.0356419	**	FC		pGSK3b_139La	CompMed	4	1	3	4	8.41754	1	welch	0.00081997	welch_holm	0.0250986	0.0752957	0.131469		FC		pGSK3b_139La	CompMed	7	1	3	4	8.49928	1	welch	3.344e-06	welch_holm	0.01752	0.0394407	0.0876429	*	FC		pGSK3b_139La	CompMed	13	1	3	4	6.81587	1	welch	4.00193e-05	welch_holm	0.0238618	0.0477236	0.104992	*	FC
pNFKB_166Er	CompMed	1	1	3	4	1.54496	1	welch	0.0226797	welch_holm	0.000822128	0.00411064	0.0100482	**	FC		pNFKB_166Er	CompMed	2	1	3	4	1.04127	1	welch	0.001363	welch_holm	0.778047	1	0.83907		FC		pNFKB_166Er	CompMed	4	1	3	4	1.65077	1	welch	0.0314774	welch_holm	0.275061	0.678839	0.408875		FC		pNFKB_166Er	CompMed	7	1	3	4	1.10401	1	welch	0.0193709	welch_holm	0.507214	1	0.653939		FC		pNFKB_166Er	CompMed	13	1	3	4	1.31728	1	welch	0.00232356	welch_holm	0.392332	0.837217	0.553288		FC
pPLCg2_144Nd	CompMed	1	1	3	4	1.92901	1	welch	0.101182	welch_holm	0.0228346	0.114173	0.0897075		FC		pPLCg2_144Nd	CompMed	2	1	3	4	1.45282	1	welch	0.00275778	welch_holm	0.127915	0.255831	0.234511		FC		pPLCg2_144Nd	CompMed	4	1	3	4	1.35721	1	welch	0.0552883	welch_holm	0.189748	0.438614	0.326129		FC		pPLCg2_144Nd	CompMed	7	1	3	4	1.78972	1	welch	0.0305655	welch_holm	0.0355053	0.128747	0.109497		FC		pPLCg2_144Nd	CompMed	13	1	3	4	1.08944	1	welch	0.00884116	welch_holm	0.678599	1	0.820285		FC
pPLK1_113In	CompMed	1	1	3	4	1.02659	1	welch	0.0635496	welch_holm	0.927443	1	0.927443		FC		pPLK1_113In	CompMed	2	1	3	4	0.986524	1	welch	0.202559	welch_holm	0.959199	0.959199	0.961319		FC		pPLK1_113In	CompMed	4	1	3	4	1.1813	1	welch	0.166094	welch_holm	0.561474	1	0.671328		FC		pPLK1_113In	CompMed	7	1	3	4	0.899443	1	welch	0.0326938	welch_holm	0.739208	0.739208	0.821342		FC		pPLK1_113In	CompMed	13	1	3	4	0.803285	1	welch	0.0800481	welch_holm	0.417518	1	0.581354		FC
pS6_175Lu	CompMed	1	1	3	4	16.7266	1	welch	6.39707e-06	welch_holm	0.000472658	0.00141797	0.00662773	**	FC		pS6_175Lu	CompMed	2	1	3	4	20.8716	1	welch	4.91244e-07	welch_holm	1.04208e-07	5.2104e-07	5.73143e-06	***	FC		pS6_175Lu	CompMed	4	1	3	4	18.4414	1	welch	3.88401e-06	welch_holm	2.75588e-05	0.000137794	0.00151573	***	FC		pS6_175Lu	CompMed	7	1	3	4	17.6867	1	welch	9.2392e-06	welch_holm	6.56826e-05	0.000328413	0.00240836	***	FC		pS6_175Lu	CompMed	13	1	3	4	20.2758	1	welch	2.8113e-05	welch_holm	2.5774e-06	1.2887e-05	0.000141757	***	FC
pSTAT3_153Eu	CompMed	1	1	3	4	3.25064	1	welch	0.0217577	welch_holm	0.0119998	0.0599992	0.0628563		FC		pSTAT3_153Eu	CompMed	2	1	3	4	1.04217	1	welch	0.115608	welch_holm	0.764291	1	0.832396		FC		pSTAT3_153Eu	CompMed	4	1	3	4	1.48636	1	welch	0.210422	welch_holm	0.0720856	0.287318	0.203318		FC		pSTAT3_153Eu	CompMed	7	1	3	4	1.30752	1	welch	0.723576	welch_holm	0.38327	0.754937	0.562129		FC		pSTAT3_153Eu	CompMed	13	1	3	4	0.802414	1	welch	0.0763428	welch_holm	0.212398	0.637194	0.386481		FC
pSTAT5_147Sm	CompMed	1	1	3	4	1.65773	1	welch	0.0760102	welch_holm	0.0416328	0.156364	0.106503		FC		pSTAT5_147Sm	CompMed	2	1	3	4	1.45599	1	welch	0.0528635	welch_holm	0.125493	0.50197	0.234511		FC		pSTAT5_147Sm	CompMed	4	1	3	4	1.3326	1	welch	0.010521	welch_holm	0.391971	1	0.516038		FC		pSTAT5_147Sm	CompMed	7	1	3	4	1.09974	1	welch	0.103087	welch_holm	0.565272	1	0.70659		FC		pSTAT5_147Sm	CompMed	13	1	3	4	1.26134	1	welch	0.0104641	welch_holm	0.594054	1	0.759837		FC
pSrc_154Sm	CompMed	1	1	3	4	1.97101	1	welch	0.20208	welch_holm	0.0189196	0.094598	0.0770799		FC		pSrc_154Sm	CompMed	2	1	3	4	2.013	1	welch	0.0555935	welch_holm	0.0732446	0.219734	0.17515		FC		pSrc_154Sm	CompMed	4	1	3	4	1.79003	1	welch	0.138661	welch_holm	0.0235221	0.0940886	0.129372		FC		pSrc_154Sm	CompMed	7	1	3	4	1.91967	1	welch	0.0783975	welch_holm	0.00937765	0.0375106	0.0606789	*	FC		pSrc_154Sm	CompMed	13	1	3	4	1.1021	1	welch	0.356007	welch_holm	0.798834	1	0.878718		FC
pTrkB_170Er	CompMed	1	1	3	4	1.389	1	welch	0.0391076	welch_holm	0.211116	0.422232	0.297728		FC		pTrkB_170Er	CompMed	2	1	3	4	1.22057	1	welch	0.124172	welch_holm	0.404302	1	0.529443		FC		pTrkB_170Er	CompMed	4	1	3	4	1.29786	1	welch	0.0218824	welch_holm	0.183913	0.55174	0.321119		FC		pTrkB_170Er	CompMed	7	1	3	4	1.14157	1	welch	0.17387	welch_holm	0.588618	1	0.719422		FC		pTrkB_170Er	CompMed	13	1	3	4	1.30535	1	welch	0.368475	welch_holm	0.332155	0.996466	0.504258		FC
yH2AX_165Ho	CompMed	1	1	3	4	0.855842	1	welch	0.0415376	welch_holm	0.603298	1	0.657058		FC		yH2AX_165Ho	CompMed	2	1	3	4	1.69493	1	welch	0.343538	welch_holm	0.150278	0.751389	0.266622		FC		yH2AX_165Ho	CompMed	4	1	3	4	2.13674	1	welch	0.208205	welch_holm	0.227556	0.910225	0.3736		FC		yH2AX_165Ho	CompMed	7	1	3	4	1.04452	1	welch	0.102935	welch_holm	0.80095	1	0.862083		FC		yH2AX_165Ho	CompMed	13	1	3	4	2.21728	1	welch	0.213202	welch_holm	0.0898265	0.368089	0.260024		FC
CC3_173Yb	CompMed	1	4	3	4	1.23216	1	welch	0.138548	welch_holm	0.0810561	0.40528	0.153727		FC		CC3_173Yb	CompMed	2	4	3	4	0.886539	1	welch	8.5372e-05	welch_holm	0.552743	0.585219	0.660888		FC		CC3_173Yb	CompMed	4	4	3	4	0.568425	1	welch	0.0522048	welch_holm	0.141214	0.468392	0.272517		FC		CC3_173Yb	CompMed	7	4	3	4	0.649373	1	welch	0.0596789	welch_holm	0.281906	0.786213	0.456025		FC		CC3_173Yb	CompMed	13	4	3	4	0.882758	1	welch	0.0273266	welch_holm	0.526214	1	0.705897		FC
H3K9ac_115In	CompMed	1	4	3	4	0.568776	1	welch	0.0165935	welch_holm	0.11749	0.34708	0.187303		FC		H3K9ac_115In	CompMed	2	4	3	4	0.6975	1	welch	0.0204715	welch_holm	0.341223	0.682447	0.457739		FC		H3K9ac_115In	CompMed	4	4	3	4	1.13788	1	welch	0.0995633	welch_holm	0.659248	1	0.74362		FC		H3K9ac_115In	CompMed	7	4	3	4	0.44198	1	welch	2.74912e-08	welch_holm	0.0870971	0.174194	0.20473		FC		H3K9ac_115In	CompMed	13	4	3	4	0.285612	1	welch	0.0144979	welch_holm	0.00762759	0.0325507	0.0524397	*	FC
TrkB_total_174Yb	CompMed	1	4	3	4	0.695879	1	welch	0.0594538	welch_holm	0.137444	0.3368	0.215983		FC		TrkB_total_174Yb	CompMed	2	4	3	4	0.690999	1	welch	0.0176763	welch_holm	0.206358	0.412716	0.336566		FC		TrkB_total_174Yb	CompMed	4	4	3	4	0.530924	1	welch	0.112864	welch_holm	0.132094	0.396281	0.269079		FC		TrkB_total_174Yb	CompMed	7	4	3	4	0.9087	1	welch	0.00022516	welch_holm	0.668782	0.668782	0.790567		FC		TrkB_total_174Yb	CompMed	13	4	3	4	1.26787	1	welch	0.58181	welch_holm	0.168347	0.673389	0.353816		FC
TrkB_surface_158Gd	CompMed	1	4	3	4	1.40979	1	welch	0.358427	welch_holm	0.292953	1	0.3704		FC		TrkB_surface_158Gd	CompMed	2	4	3	4	1.04561	1	welch	0.0347592	welch_holm	0.895208	1	0.937837		FC		TrkB_surface_158Gd	CompMed	4	4	3	4	1.07732	1	welch	0.447293	welch_holm	0.172244	0.688975	0.310604		FC		TrkB_surface_158Gd	CompMed	7	4	3	4	1.38877	1	welch	0.0923577	welch_holm	0.378408	1	0.562129		FC		TrkB_surface_158Gd	CompMed	13	4	3	4	0.979537	1	welch	0.578737	welch_holm	0.935488	1	0.956924		FC
p-cJUN_162Dy	CompMed	1	4	3	4	1.92403	1	welch	0.150575	welch_holm	0.0381748	0.114524	0.104878		FC		p-cJUN_162Dy	CompMed	2	4	3	4	1.50035	1	welch	4.97703e-06	welch_holm	0.0866959	0.42412	0.190204		FC		p-cJUN_162Dy	CompMed	4	4	3	4	1.13396	1	welch	0.243148	welch_holm	0.685686	1	0.754255		FC		p-cJUN_162Dy	CompMed	7	4	3	4	1.08757	1	welch	0.730207	welch_holm	0.60088	1	0.726338		FC		p-cJUN_162Dy	CompMed	13	4	3	4	1.38069	1	welch	0.798246	welch_holm	0.16854	0.842702	0.353816		FC
p-p38_142Nd	CompMed	1	4	3	4	1.69833	1	welch	0.0455902	welch_holm	0.0935308	0.280592	0.16481		FC		p-p38_142Nd	CompMed	2	4	3	4	1.39273	1	welch	0.0862705	welch_holm	0.132769	0.398308	0.23942		FC		p-p38_142Nd	CompMed	4	4	3	4	1.22063	1	welch	0.136138	welch_holm	0.397475	0.397475	0.516038		FC		p-p38_142Nd	CompMed	7	4	3	4	1.24857	1	welch	0.171287	welch_holm	0.497001	0.809924	0.653939		FC		p-p38_142Nd	CompMed	13	4	3	4	1.15024	1	welch	0.0932251	welch_holm	0.655448	1	0.810104		FC
p-p53_151Eu	CompMed	1	4	3	4	1.12175	1	welch	0.246709	welch_holm	0.536499	1	0.602193		FC		p-p53_151Eu	CompMed	2	4	3	4	0.957317	1	welch	0.122532	welch_holm	0.716791	0.716791	0.805096		FC		p-p53_151Eu	CompMed	4	4	3	4	0.879129	1	welch	0.226678	welch_holm	0.4861	1	0.600797		FC		p-p53_151Eu	CompMed	7	4	3	4	1.26162	1	welch	0.109684	welch_holm	0.135628	0.542512	0.281492		FC		p-p53_151Eu	CompMed	13	4	3	4	0.937409	1	welch	0.25984	welch_holm	0.752894	1	0.862691		FC
p75NTR_161Dy	CompMed	1	4	3	4	1.22067	1	welch	0.0164152	welch_holm	0.15728	0.613158	0.240015		FC		p75NTR_161Dy	CompMed	2	4	3	4	1.23373	1	welch	0.0203781	welch_holm	0.315913	0.772436	0.432488		FC		p75NTR_161Dy	CompMed	4	4	3	4	0.875983	1	welch	0.105729	welch_holm	0.581275	1	0.680215		FC		p75NTR_161Dy	CompMed	7	4	3	4	1.27104	1	welch	0.204035	welch_holm	0.405605	1	0.567262		FC		p75NTR_161Dy	CompMed	13	4	3	4	0.45339	1	welch	0.0385896	welch_holm	0.198764	0.795055	0.386481		FC
pAkt_168Er	CompMed	1	4	3	4	7.37721	1	welch	0.000356009	welch_holm	0.018538	0.0556139	0.0770799		FC		pAkt_168Er	CompMed	2	4	3	4	13.0547	1	welch	1.43843e-06	welch_holm	4.24835e-06	1.2745e-05	9.34637e-05	***	FC		pAkt_168Er	CompMed	4	4	3	4	18.0918	1	welch	4.35045e-07	welch_holm	0.000703382	0.00211015	0.00859689	**	FC		pAkt_168Er	CompMed	7	4	3	4	7.38756	1	welch	1.93212e-06	welch_holm	0.00599472	0.0119894	0.0471014	*	FC		pAkt_168Er	CompMed	13	4	3	4	13.1769	1	welch	9.27836e-07	welch_holm	4.7234e-07	2.3617e-06	5.19574e-05	***	FC
pATM_159Tb	CompMed	1	4	3	4	4.19152	1	welch	0.00254956	welch_holm	0.00247182	0.00988729	0.0226584	**	FC		pATM_159Tb	CompMed	2	4	3	4	2.35597	1	welch	0.000761219	welch_holm	0.00596235	0.0298118	0.0327929	*	FC		pATM_159Tb	CompMed	4	4	3	4	1.51624	1	welch	0.00605717	welch_holm	0.250654	0.250654	0.388338		FC		pATM_159Tb	CompMed	7	4	3	4	3.16307	1	welch	0.00039259	welch_holm	0.00266411	0.0106564	0.0325613	*	FC		pATM_159Tb	CompMed	13	4	3	4	1.7026	1	welch	0.0010028	welch_holm	0.177019	0.363023	0.360594		FC
pCreb_176Lu	CompMed	1	4	3	4	4.23575	1	welch	0.00274334	welch_holm	0.0236848	0.0710545	0.0898391		FC		pCreb_176Lu	CompMed	2	4	3	4	1.53349	1	welch	0.000595726	welch_holm	0.12207	0.244141	0.234511		FC		pCreb_176Lu	CompMed	4	4	3	4	1.29414	1	welch	0.00941952	welch_holm	0.398756	0.398756	0.516038		FC		pCreb_176Lu	CompMed	7	4	3	4	3.74957	1	welch	0.00137119	welch_holm	0.026418	0.0528361	0.103785		FC		pCreb_176Lu	CompMed	13	4	3	4	1.2357	1	welch	0.000187503	welch_holm	0.706727	0.763601	0.826938		FC
pERK_171Yb	CompMed	1	4	3	4	2.98245	1	welch	2.27658e-05	welch_holm	0.0128243	0.0384728	0.0641214	*	FC		pERK_171Yb	CompMed	2	4	3	4	1.1423	1	welch	2.2238e-05	welch_holm	0.641003	1	0.734483		FC		pERK_171Yb	CompMed	4	4	3	4	0.849379	1	welch	0.000925376	welch_holm	0.67897	0.67897	0.754255		FC		pERK_171Yb	CompMed	7	4	3	4	1.11756	1	welch	0.00521288	welch_holm	0.388591	0.777183	0.562435		FC		pERK_171Yb	CompMed	13	4	3	4	0.977613	1	welch	0.0015143	welch_holm	0.916587	0.916587	0.956924		FC
pGSK3b_139La	CompMed	1	4	3	4	6.17461	1	welch	7.16393e-06	welch_holm	0.0174824	0.0524471	0.0770799		FC		pGSK3b_139La	CompMed	2	4	3	4	10.1416	1	welch	1.20145e-05	welch_holm	0.00271883	0.00543767	0.0175925	**	FC		pGSK3b_139La	CompMed	4	4	3	4	8.0566	1	welch	0.00081997	welch_holm	0.0128193	0.0512774	0.0964588		FC		pGSK3b_139La	CompMed	7	4	3	4	6.70578	1	welch	3.344e-06	welch_holm	0.039656	0.039656	0.117746	*	FC		pGSK3b_139La	CompMed	13	4	3	4	7.16543	1	welch	4.00193e-05	welch_holm	0.00328924	0.013157	0.0301513	*	FC
pNFKB_166Er	CompMed	1	4	3	4	2.0243	1	welch	0.0226797	welch_holm	0.0645143	0.188578	0.133898		FC		pNFKB_166Er	CompMed	2	4	3	4	1.1185	1	welch	0.001363	welch_holm	0.578307	1	0.684019		FC		pNFKB_166Er	CompMed	4	4	3	4	1.56645	1	welch	0.0314774	welch_holm	0.334482	0.678839	0.472267		FC		pNFKB_166Er	CompMed	7	4	3	4	0.978637	1	welch	0.0193709	welch_holm	0.877265	1	0.90009		FC		pNFKB_166Er	CompMed	13	4	3	4	1.12915	1	welch	0.00232356	welch_holm	0.714173	0.837217	0.826938		FC
pPLCg2_144Nd	CompMed	1	4	3	4	2.41711	1	welch	0.101182	welch_holm	0.0452555	0.135766	0.110624		FC		pPLCg2_144Nd	CompMed	2	4	3	4	1.56564	1	welch	0.00275778	welch_holm	0.069182	0.207546	0.172955		FC		pPLCg2_144Nd	CompMed	4	4	3	4	1.34248	1	welch	0.0552883	welch_holm	0.309791	0.438614	0.45436		FC		pPLCg2_144Nd	CompMed	7	4	3	4	1.7916	1	welch	0.0305655	welch_holm	0.0321867	0.128747	0.104929		FC		pPLCg2_144Nd	CompMed	13	4	3	4	1.01821	1	welch	0.00884116	welch_holm	0.939525	1	0.956924		FC
pPLK1_113In	CompMed	1	4	3	4	1.11069	1	welch	0.0635496	welch_holm	0.754554	1	0.790485		FC		pPLK1_113In	CompMed	2	4	3	4	0.688627	1	welch	0.202559	welch_holm	0.227672	0.901817	0.353983		FC		pPLK1_113In	CompMed	4	4	3	4	0.745626	1	welch	0.166094	welch_holm	0.272814	1	0.408875		FC		pPLK1_113In	CompMed	7	4	3	4	0.67724	1	welch	0.0326938	welch_holm	0.312473	0.684632	0.491029		FC		pPLK1_113In	CompMed	13	4	3	4	0.531453	1	welch	0.0800481	welch_holm	0.0691419	0.276568	0.217303		FC
pS6_175Lu	CompMed	1	4	3	4	13.548	1	welch	6.39707e-06	welch_holm	3.32199e-06	1.661e-05	0.00019356	***	FC		pS6_175Lu	CompMed	2	4	3	4	17.3413	1	welch	4.91244e-07	welch_holm	8.03299e-07	3.2132e-06	2.20907e-05	***	FC		pS6_175Lu	CompMed	4	4	3	4	14.8691	1	welch	3.88401e-06	welch_holm	6.66953e-05	0.000266781	0.0024455	***	FC		pS6_175Lu	CompMed	7	4	3	4	11.5701	1	welch	9.2392e-06	welch_holm	0.00154503	0.00618013	0.0242791	**	FC		pS6_175Lu	CompMed	13	4	3	4	16.5688	1	welch	2.8113e-05	welch_holm	3.5608e-05	0.000142432	0.000783376	***	FC
pSTAT3_153Eu	CompMed	1	4	3	4	3.5947	1	welch	0.0217577	welch_holm	0.0184418	0.0737674	0.0770799		FC		pSTAT3_153Eu	CompMed	2	4	3	4	1.19143	1	welch	0.115608	welch_holm	0.367669	1	0.487272		FC		pSTAT3_153Eu	CompMed	4	4	3	4	1.62977	1	welch	0.210422	welch_holm	0.0114255	0.0571276	0.0964588		FC		pSTAT3_153Eu	CompMed	7	4	3	4	1.37275	1	welch	0.723576	welch_holm	0.0912317	0.456158	0.204806		FC		pSTAT3_153Eu	CompMed	13	4	3	4	1.19288	1	welch	0.0763428	welch_holm	0.139616	0.558463	0.333864		FC
pSTAT5_147Sm	CompMed	1	4	3	4	1.91562	1	welch	0.0760102	welch_holm	0.0590248	0.156364	0.130121		FC		pSTAT5_147Sm	CompMed	2	4	3	4	1.36165	1	welch	0.0528635	welch_holm	0.18618	0.558541	0.310301		FC		pSTAT5_147Sm	CompMed	4	4	3	4	1.05929	1	welch	0.010521	welch_holm	0.870149	1	0.902985		FC		pSTAT5_147Sm	CompMed	7	4	3	4	1.54697	1	welch	0.103087	welch_holm	0.0651311	0.260525	0.162204		FC		pSTAT5_147Sm	CompMed	13	4	3	4	1.12638	1	welch	0.0104641	welch_holm	0.609048	1	0.77006		FC
pSrc_154Sm	CompMed	1	4	3	4	2.81907	1	welch	0.20208	welch_holm	0.100822	0.201645	0.168037		FC		pSrc_154Sm	CompMed	2	4	3	4	2.59901	1	welch	0.0555935	welch_holm	0.0108771	0.0543854	0.0427314		FC		pSrc_154Sm	CompMed	4	4	3	4	1.82195	1	welch	0.138661	welch_holm	0.0164724	0.0823622	0.113248		FC		pSrc_154Sm	CompMed	7	4	3	4	2.34473	1	welch	0.0783975	welch_holm	0.00235219	0.0117609	0.0323426	*	FC		pSrc_154Sm	CompMed	13	4	3	4	1.64805	1	welch	0.356007	welch_holm	0.134617	0.673087	0.329065		FC
pTrkB_170Er	CompMed	1	4	3	4	1.62414	1	welch	0.0391076	welch_holm	0.035761	0.143044	0.103519		FC		pTrkB_170Er	CompMed	2	4	3	4	1.59879	1	welch	0.124172	welch_holm	0.0388005	0.194003	0.125531		FC		pTrkB_170Er	CompMed	4	4	3	4	1.27638	1	welch	0.0218824	welch_holm	0.390132	0.628283	0.516038		FC		pTrkB_170Er	CompMed	7	4	3	4	1.26346	1	welch	0.17387	welch_holm	0.323873	1	0.501775		FC		pTrkB_170Er	CompMed	13	4	3	4	1.54495	1	welch	0.368475	welch_holm	0.207261	0.829044	0.386481		FC
yH2AX_165Ho	CompMed	1	4	3	4	0.834333	1	welch	0.0415376	welch_holm	0.429157	1	0.496918		FC		yH2AX_165Ho	CompMed	2	4	3	4	1.42525	1	welch	0.343538	welch_holm	0.281905	0.934125	0.397558		FC		yH2AX_165Ho	CompMed	4	4	3	4	1.3058	1	welch	0.208205	welch_holm	0.529409	1	0.639945		FC		yH2AX_165Ho	CompMed	7	4	3	4	0.901367	1	welch	0.102935	welch_holm	0.705484	1	0.801308		FC		yH2AX_165Ho	CompMed	13	4	3	4	1.38851	1	welch	0.213202	welch_holm	0.161003	0.483008	0.353816		FC
CC3_173Yb	CompMed	1	16	3	4	1.3067	1	welch	0.138548	welch_holm	0.100776	0.40528	0.168037		FC		CC3_173Yb	CompMed	2	16	3	4	1.5962	1	welch	8.5372e-05	welch_holm	0.0344903	0.172451	0.114968		FC		CC3_173Yb	CompMed	4	16	3	4	1.54625	1	welch	0.0522048	welch_holm	0.117098	0.468392	0.257616		FC		CC3_173Yb	CompMed	7	16	3	4	1.33133	1	welch	0.0596789	welch_holm	0.262071	0.786213	0.430266		FC		CC3_173Yb	CompMed	13	16	3	4	1.62245	1	welch	0.0273266	welch_holm	0.0102787	0.0513936	0.0665094		FC
H3K9ac_115In	CompMed	1	16	3	4	2.48086	1	welch	0.0165935	welch_holm	0.010757	0.0537852	0.0622776		FC		H3K9ac_115In	CompMed	2	16	3	4	2.00941	1	welch	0.0204715	welch_holm	0.0444176	0.17767	0.13657		FC		H3K9ac_115In	CompMed	4	16	3	4	3.32799	1	welch	0.0995633	welch_holm	0.0206675	0.103337	0.126301		FC		H3K9ac_115In	CompMed	7	16	3	4	2.06887	1	welch	2.74912e-08	welch_holm	0.00697263	0.0348631	0.0479368	*	FC		H3K9ac_115In	CompMed	13	16	3	4	3.2972	1	welch	0.0144979	welch_holm	0.0259127	0.0438908	0.109631	*	FC
TrkB_total_174Yb	CompMed	1	16	3	4	1.42574	1	welch	0.0594538	welch_holm	0.0972196	0.3368	0.167096		FC		TrkB_total_174Yb	CompMed	2	16	3	4	1.21339	1	welch	0.0176763	welch_holm	0.230563	0.412716	0.353983		FC		TrkB_total_174Yb	CompMed	4	16	3	4	1.14359	1	welch	0.112864	welch_holm	0.521212	0.521212	0.637037		FC		TrkB_total_174Yb	CompMed	7	16	3	4	1.54215	1	welch	0.00022516	welch_holm	0.0253604	0.126802	0.103785		FC		TrkB_total_174Yb	CompMed	13	16	3	4	1.26561	1	welch	0.58181	welch_holm	0.380094	0.787807	0.545429		FC
TrkB_surface_158Gd	CompMed	1	16	3	4	2.02978	1	welch	0.358427	welch_holm	0.0370177	0.185088	0.104409		FC		TrkB_surface_158Gd	CompMed	2	16	3	4	1.8215	1	welch	0.0347592	welch_holm	0.00268057	0.0134028	0.0175925	*	FC		TrkB_surface_158Gd	CompMed	4	16	3	4	1.44566	1	welch	0.447293	welch_holm	0.105147	0.525737	0.240963		FC		TrkB_surface_158Gd	CompMed	7	16	3	4	1.97054	1	welch	0.0923577	welch_holm	0.0263395	0.131698	0.103785		FC		TrkB_surface_158Gd	CompMed	13	16	3	4	1.41932	1	welch	0.578737	welch_holm	0.162238	0.811189	0.353816		FC
p-cJUN_162Dy	CompMed	1	16	3	4	1.79925	1	welch	0.150575	welch_holm	0.0118471	0.0592355	0.0628563		FC		p-cJUN_162Dy	CompMed	2	16	3	4	0.928145	1	welch	4.97703e-06	welch_holm	0.717267	1	0.805096		FC		p-cJUN_162Dy	CompMed	4	16	3	4	1.00741	1	welch	0.243148	welch_holm	0.98015	1	0.990657		FC		p-cJUN_162Dy	CompMed	7	16	3	4	1.06749	1	welch	0.730207	welch_holm	0.703798	1	0.801308		FC		p-cJUN_162Dy	CompMed	13	16	3	4	1.37729	1	welch	0.798246	welch_holm	0.185996	0.842702	0.371992		FC
p-p38_142Nd	CompMed	1	16	3	4	2.05127	1	welch	0.0455902	welch_holm	0.00328566	0.0164283	0.0258159	*	FC		p-p38_142Nd	CompMed	2	16	3	4	1.91987	1	welch	0.0862705	welch_holm	0.0107353	0.0536765	0.0427314		FC		p-p38_142Nd	CompMed	4	16	3	4	1.36756	1	welch	0.136138	welch_holm	0.0323782	0.113456	0.145598		FC		p-p38_142Nd	CompMed	7	16	3	4	1.72448	1	welch	0.171287	welch_holm	0.0358355	0.179177	0.109497		FC		p-p38_142Nd	CompMed	13	16	3	4	1.42453	1	welch	0.0932251	welch_holm	0.203804	0.815214	0.386481		FC
p-p53_151Eu	CompMed	1	16	3	4	1.61772	1	welch	0.246709	welch_holm	0.088076	0.44038	0.161473		FC		p-p53_151Eu	CompMed	2	16	3	4	1.47533	1	welch	0.122532	welch_holm	0.100985	0.403938	0.213621		FC		p-p53_151Eu	CompMed	4	16	3	4	1.42965	1	welch	0.226678	welch_holm	0.0803096	0.401548	0.203853		FC		p-p53_151Eu	CompMed	7	16	3	4	1.44436	1	welch	0.109684	welch_holm	0.0430244	0.215122	0.118317		FC		p-p53_151Eu	CompMed	13	16	3	4	1.77159	1	welch	0.25984	welch_holm	0.030829	0.154145	0.1256		FC
p75NTR_161Dy	CompMed	1	16	3	4	2.21018	1	welch	0.0164152	welch_holm	0.0404231	0.202116	0.10587		FC		p75NTR_161Dy	CompMed	2	16	3	4	1.7734	1	welch	0.0203781	welch_holm	0.123747	0.618737	0.234511		FC		p75NTR_161Dy	CompMed	4	16	3	4	1.57083	1	welch	0.105729	welch_holm	0.0497999	0.249	0.165507		FC		p75NTR_161Dy	CompMed	7	16	3	4	1.42522	1	welch	0.204035	welch_holm	0.100127	0.500636	0.22028		FC		p75NTR_161Dy	CompMed	13	16	3	4	1.80016	1	welch	0.0385896	welch_holm	0.121966	0.609832	0.312007		FC
pAkt_168Er	CompMed	1	16	3	4	3.78356	1	welch	0.000356009	welch_holm	0.000186728	0.00093364	0.00410802	***	FC		pAkt_168Er	CompMed	2	16	3	4	6.58671	1	welch	1.43843e-06	welch_holm	0.00137587	0.00275173	0.0116419	**	FC		pAkt_168Er	CompMed	4	16	3	4	12.1062	1	welch	4.35045e-07	welch_holm	0.00375315	0.00375315	0.0375315	**	FC		pAkt_168Er	CompMed	7	16	3	4	3.46117	1	welch	1.93212e-06	welch_holm	0.0175286	0.0175286	0.0876429	*	FC		pAkt_168Er	CompMed	13	16	3	4	7.55624	1	welch	9.27836e-07	welch_holm	2.90747e-05	8.72242e-05	0.000783376	***	FC
pATM_159Tb	CompMed	1	16	3	4	1.85841	1	welch	0.00254956	welch_holm	0.00190734	0.0095367	0.0190734	**	FC		pATM_159Tb	CompMed	2	16	3	4	0.343955	1	welch	0.000761219	welch_holm	0.0650814	0.106862	0.170501		FC		pATM_159Tb	CompMed	4	16	3	4	0.209117	1	welch	0.00605717	welch_holm	0.0858161	0.21441	0.209773		FC		pATM_159Tb	CompMed	7	16	3	4	0.46587	1	welch	0.00039259	welch_holm	0.0257317	0.0514633	0.103785		FC		pATM_159Tb	CompMed	13	16	3	4	0.22732	1	welch	0.0010028	welch_holm	0.143079	0.363023	0.334866		FC
pCreb_176Lu	CompMed	1	16	3	4	3.87053	1	welch	0.00274334	welch_holm	0.0278772	0.0710545	0.0948944		FC		pCreb_176Lu	CompMed	2	16	3	4	1.23011	1	welch	0.000595726	welch_holm	0.591498	0.591498	0.684893		FC		pCreb_176Lu	CompMed	4	16	3	4	0.722532	1	welch	0.00941952	welch_holm	0.0401899	0.165452	0.151935		FC		pCreb_176Lu	CompMed	7	16	3	4	3.02175	1	welch	0.00137119	welch_holm	0.0311321	0.0528361	0.104929		FC		pCreb_176Lu	CompMed	13	16	3	4	0.63798	1	welch	0.000187503	welch_holm	0.3818	0.763601	0.545429		FC
pERK_171Yb	CompMed	1	16	3	4	0.826642	1	welch	2.27658e-05	welch_holm	0.493795	0.493795	0.559974		FC		pERK_171Yb	CompMed	2	16	3	4	0.927085	1	welch	2.2238e-05	welch_holm	0.814568	1	0.861562		FC		pERK_171Yb	CompMed	4	16	3	4	0.371198	1	welch	0.000925376	welch_holm	0.140336	0.280672	0.272517		FC		pERK_171Yb	CompMed	7	16	3	4	1.02499	1	welch	0.00521288	welch_holm	0.93694	0.93694	0.93694		FC		pERK_171Yb	CompMed	13	16	3	4	0.675323	1	welch	0.0015143	welch_holm	0.221009	0.663026	0.392112		FC
pGSK3b_139La	CompMed	1	16	3	4	5.77362	1	welch	7.16393e-06	welch_holm	0.0038395	0.015358	0.0281563	*	FC		pGSK3b_139La	CompMed	2	16	3	4	7.23525	1	welch	1.20145e-05	welch_holm	0.000506594	0.00151978	0.00464991	**	FC		pGSK3b_139La	CompMed	4	16	3	4	5.82127	1	welch	0.00081997	welch_holm	0.000365515	0.00182758	0.0065963	**	FC		pGSK3b_139La	CompMed	7	16	3	4	6.11937	1	welch	3.344e-06	welch_holm	0.00517918	0.0207167	0.0438239	*	FC		pGSK3b_139La	CompMed	13	16	3	4	5.56965	1	welch	4.00193e-05	welch_holm	0.000127161	0.000635806	0.00233129	***	FC
pNFKB_166Er	CompMed	1	16	3	4	1.84756	1	welch	0.0226797	welch_holm	0.0471445	0.188578	0.110985		FC		pNFKB_166Er	CompMed	2	16	3	4	0.482564	1	welch	0.001363	welch_holm	0.0247366	0.0989465	0.0877751		FC		pNFKB_166Er	CompMed	4	16	3	4	0.325584	1	welch	0.0314774	welch_holm	0.00847126	0.0423563	0.0776533	*	FC		pNFKB_166Er	CompMed	7	16	3	4	0.677205	1	welch	0.0193709	welch_holm	0.0654046	0.327023	0.162204		FC		pNFKB_166Er	CompMed	13	16	3	4	0.481132	1	welch	0.00232356	welch_holm	0.146972	0.587887	0.33681		FC
pPLCg2_144Nd	CompMed	1	16	3	4	1.30475	1	welch	0.101182	welch_holm	0.307194	0.506186	0.37546		FC		pPLCg2_144Nd	CompMed	2	16	3	4	0.702512	1	welch	0.00275778	welch_holm	0.276598	0.276598	0.39514		FC		pPLCg2_144Nd	CompMed	4	16	3	4	0.566371	1	welch	0.0552883	welch_holm	0.146205	0.438614	0.277285		FC		pPLCg2_144Nd	CompMed	7	16	3	4	0.947409	1	welch	0.0305655	welch_holm	0.840677	0.840677	0.872401		FC		pPLCg2_144Nd	CompMed	13	16	3	4	0.510063	1	welch	0.00884116	welch_holm	0.05409	0.21636	0.185934		FC
pPLK1_113In	CompMed	1	16	3	4	3.47902	1	welch	0.0635496	welch_holm	0.059146	0.29573	0.130121		FC		pPLK1_113In	CompMed	2	16	3	4	2.4615	1	welch	0.202559	welch_holm	0.0783495	0.391747	0.183371		FC		pPLK1_113In	CompMed	4	16	3	4	1.81419	1	welch	0.166094	welch_holm	0.0317377	0.158688	0.145598		FC		pPLK1_113In	CompMed	7	16	3	4	2.89527	1	welch	0.0326938	welch_holm	0.171158	0.684632	0.325551		FC		pPLK1_113In	CompMed	13	16	3	4	1.85056	1	welch	0.0800481	welch_holm	0.0385666	0.192833	0.143844		FC
pS6_175Lu	CompMed	1	16	3	4	6.12293	1	welch	6.39707e-06	welch_holm	3.37995e-05	0.000135198	0.000929485	***	FC		pS6_175Lu	CompMed	2	16	3	4	7.10036	1	welch	4.91244e-07	welch_holm	0.0156575	0.0156575	0.0593906	*	FC		pS6_175Lu	CompMed	4	16	3	4	7.49932	1	welch	3.88401e-06	welch_holm	0.000324188	0.000736039	0.0065963	***	FC		pS6_175Lu	CompMed	7	16	3	4	4.39788	1	welch	9.2392e-06	welch_holm	0.0286624	0.0573249	0.104929		FC		pS6_175Lu	CompMed	13	16	3	4	5.67163	1	welch	2.8113e-05	welch_holm	0.00188594	0.00377189	0.0188594	**	FC
pSTAT3_153Eu	CompMed	1	16	3	4	4.47003	1	welch	0.0217577	welch_holm	0.0474209	0.142263	0.110985		FC		pSTAT3_153Eu	CompMed	2	16	3	4	0.98438	1	welch	0.115608	welch_holm	0.904468	1	0.938598		FC		pSTAT3_153Eu	CompMed	4	16	3	4	1.3263	1	welch	0.210422	welch_holm	0.34776	0.34776	0.472267		FC		pSTAT3_153Eu	CompMed	7	16	3	4	1.28626	1	welch	0.723576	welch_holm	0.229119	0.754937	0.388812		FC		pSTAT3_153Eu	CompMed	13	16	3	4	0.934685	1	welch	0.0763428	welch_holm	0.672295	0.672295	0.820285		FC
pSTAT5_147Sm	CompMed	1	16	3	4	3.00674	1	welch	0.0760102	welch_holm	0.0284683	0.142342	0.0948944		FC		pSTAT5_147Sm	CompMed	2	16	3	4	2.15945	1	welch	0.0528635	welch_holm	0.00259385	0.0129693	0.0175925	*	FC		pSTAT5_147Sm	CompMed	4	16	3	4	1.82246	1	welch	0.010521	welch_holm	0.110049	0.550247	0.24705		FC		pSTAT5_147Sm	CompMed	7	16	3	4	1.95148	1	welch	0.103087	welch_holm	0.0304632	0.152316	0.104929		FC		pSTAT5_147Sm	CompMed	13	16	3	4	1.73101	1	welch	0.0104641	welch_holm	0.0180116	0.0900578	0.0939237		FC
pSrc_154Sm	CompMed	1	16	3	4	1.65044	1	welch	0.20208	welch_holm	0.067049	0.201147	0.13472		FC		pSrc_154Sm	CompMed	2	16	3	4	1.5324	1	welch	0.0555935	welch_holm	0.234916	0.25325	0.353983		FC		pSrc_154Sm	CompMed	4	16	3	4	1.08834	1	welch	0.138661	welch_holm	0.708106	0.708106	0.771204		FC		pSrc_154Sm	CompMed	7	16	3	4	1.74097	1	welch	0.0783975	welch_holm	0.0409467	0.0818935	0.117746		FC		pSrc_154Sm	CompMed	13	16	3	4	0.950239	1	welch	0.356007	welch_holm	0.881552	1	0.941463		FC
pTrkB_170Er	CompMed	1	16	3	4	1.69518	1	welch	0.0391076	welch_holm	0.0246646	0.123323	0.090437		FC		pTrkB_170Er	CompMed	2	16	3	4	1.0122	1	welch	0.124172	welch_holm	0.955991	1	0.961319		FC		pTrkB_170Er	CompMed	4	16	3	4	0.801578	1	welch	0.0218824	welch_holm	0.314141	0.628283	0.454678		FC		pTrkB_170Er	CompMed	7	16	3	4	1.08791	1	welch	0.17387	welch_holm	0.706608	1	0.801308		FC		pTrkB_170Er	CompMed	13	16	3	4	1.00566	1	welch	0.368475	welch_holm	0.985911	1	0.985911		FC
yH2AX_165Ho	CompMed	1	16	3	4	2.11779	1	welch	0.0415376	welch_holm	0.00508539	0.0254269	0.0329054	*	FC		yH2AX_165Ho	CompMed	2	16	3	4	1.48799	1	welch	0.343538	welch_holm	0.233531	0.934125	0.353983		FC		yH2AX_165Ho	CompMed	4	16	3	4	0.41432	1	welch	0.208205	welch_holm	0.0796976	0.398488	0.203853		FC		yH2AX_165Ho	CompMed	7	16	3	4	1.07443	1	welch	0.102935	welch_holm	0.773235	1	0.842137		FC		yH2AX_165Ho	CompMed	13	16	3	4	0.786649	1	welch	0.213202	welch_holm	0.537472	0.537472	0.712312		FC
CC3_173Yb	ContDepr	1	0.083	2	4	0.663189	1	welch	0.456364	welch_holm	0.15704	0.785198	0.567705		FC		CC3_173Yb	ContDepr	2	0.083	2	4	0.377598	1	welch	0.0662049	welch_holm	0.0319716	0.159858	0.282812		FC		CC3_173Yb	ContDepr	4	0.083	2	4	0.461304	1	welch	0.370797	welch_holm	0.0772424	0.386212	0.346491		FC		CC3_173Yb	ContDepr	7	0.083	2	4	0.503769	1	welch	0.0671371	welch_holm	0.115098	0.562836	0.452346		FC		CC3_173Yb	ContDepr	13	0.083	2	4	1.00904	1	welch	0.142694	welch_holm	0.950168	1	0.974075		FC
H3K9ac_115In	ContDepr	1	0.083	2	4	0.347281	1	welch	0.052715	welch_holm	0.0416296	0.166519	0.474519		FC		H3K9ac_115In	ContDepr	2	0.083	2	4	0.258262	1	welch	0.00563627	welch_holm	0.00129496	0.00388488	0.0474819	**	FC		H3K9ac_115In	ContDepr	4	0.083	2	4	0.639533	1	welch	0.217196	welch_holm	0.304531	0.609061	0.51536		FC		H3K9ac_115In	ContDepr	7	0.083	2	4	0.168416	1	welch	0.0446698	welch_holm	0.012944	0.0623519	0.178814		FC		H3K9ac_115In	ContDepr	13	0.083	2	4	0.174785	1	welch	0.0508038	welch_holm	0.00548925	0.0274462	0.262536	*	FC
TrkB_total_174Yb	ContDepr	1	0.083	2	4	0.475252	1	welch	0.273284	welch_holm	0.0333642	0.166821	0.474519		FC		TrkB_total_174Yb	ContDepr	2	0.083	2	4	0.619856	1	welch	0.412146	welch_holm	0.0665487	0.250401	0.318277		FC		TrkB_total_174Yb	ContDepr	4	0.083	2	4	0.437857	1	welch	0.365956	welch_holm	0.036976	0.18488	0.301295		FC		TrkB_total_174Yb	ContDepr	7	0.083	2	4	0.644218	1	welch	0.418072	welch_holm	0.131091	0.655456	0.452346		FC		TrkB_total_174Yb	ContDepr	13	0.083	2	4	1.03254	1	welch	0.888924	welch_holm	0.889382	1	0.974075		FC
TrkB_surface_158Gd	ContDepr	1	0.083	2	4	0.903656	1	welch	0.453754	welch_holm	0.610314	1	0.75432		FC		TrkB_surface_158Gd	ContDepr	2	0.083	2	4	0.840516	1	welch	0.0706291	welch_holm	0.267265	0.534531	0.481954		FC		TrkB_surface_158Gd	ContDepr	4	0.083	2	4	0.429812	1	welch	0.0588961	welch_holm	0.167533	0.335066	0.400622		FC		TrkB_surface_158Gd	ContDepr	7	0.083	2	4	0.648866	1	welch	0.551401	welch_holm	0.21392	1	0.503022		FC		TrkB_surface_158Gd	ContDepr	13	0.083	2	4	0.487998	1	welch	0.735195	welch_holm	0.352555	1	0.782704		FC
p-cJUN_162Dy	ContDepr	1	0.083	2	4	1.04047	1	welch	0.372027	welch_holm	0.824297	1	0.888947		FC		p-cJUN_162Dy	ContDepr	2	0.083	2	4	0.919942	1	welch	0.35858	welch_holm	0.687727	1	0.813441		FC		p-cJUN_162Dy	ContDepr	4	0.083	2	4	0.978954	1	welch	0.0667958	welch_holm	0.921851	1	0.921851		FC		p-cJUN_162Dy	ContDepr	7	0.083	2	4	0.775529	1	welch	0.144343	welch_holm	0.326267	0.978801	0.535662		FC		p-cJUN_162Dy	ContDepr	13	0.083	2	4	0.717711	1	welch	0.936972	welch_holm	0.650331	1	0.878235		FC
p-p38_142Nd	ContDepr	1	0.083	2	4	1.66158	1	welch	0.340194	welch_holm	0.270309	1	0.577808		FC		p-p38_142Nd	ContDepr	2	0.083	2	4	1.7713	1	welch	0.193804	welch_holm	0.0931931	0.279579	0.353491		FC		p-p38_142Nd	ContDepr	4	0.083	2	4	1.45196	1	welch	0.61439	welch_holm	0.26029	1	0.469375		FC		p-p38_142Nd	ContDepr	7	0.083	2	4	1.29615	1	welch	0.223933	welch_holm	0.155764	0.467292	0.468916		FC		p-p38_142Nd	ContDepr	13	0.083	2	4	1.05301	1	welch	0.000850331	welch_holm	0.749688	1	0.886728		FC
p-p53_151Eu	ContDepr	1	0.083	2	4	0.837662	1	welch	0.500919	welch_holm	0.463763	1	0.662518		FC		p-p53_151Eu	ContDepr	2	0.083	2	4	0.610725	1	welch	0.0101093	welch_holm	0.00273007	0.0136504	0.061235	*	FC		p-p53_151Eu	ContDepr	4	0.083	2	4	0.734692	1	welch	0.124745	welch_holm	0.292396	1	0.502555		FC		p-p53_151Eu	ContDepr	7	0.083	2	4	0.86789	1	welch	0.386628	welch_holm	0.747119	1	0.847249		FC		p-p53_151Eu	ContDepr	13	0.083	2	4	0.587502	1	welch	0.369775	welch_holm	0.165017	0.825085	0.782704		FC
p75NTR_161Dy	ContDepr	1	0.083	2	4	0.630735	1	welch	0.245433	welch_holm	0.0497912	0.248956	0.474519		FC		p75NTR_161Dy	ContDepr	2	0.083	2	4	0.618959	1	welch	0.496032	welch_holm	0.138582	0.692911	0.393821		FC		p75NTR_161Dy	ContDepr	4	0.083	2	4	0.572909	1	welch	0.308529	welch_holm	0.342008	0.738227	0.529872		FC		p75NTR_161Dy	ContDepr	7	0.083	2	4	0.742348	1	welch	0.540531	welch_holm	0.166252	0.719642	0.468916		FC		p75NTR_161Dy	ContDepr	13	0.083	2	4	0.422704	1	welch	0.51027	welch_holm	0.272373	1	0.782704		FC
pAkt_168Er	ContDepr	1	0.083	2	4	1.08428	1	welch	0.62514	welch_holm	0.78757	1	0.866326		FC		pAkt_168Er	ContDepr	2	0.083	2	4	0.649695	1	welch	0.183512	welch_holm	0.207984	0.511011	0.423672		FC		pAkt_168Er	ContDepr	4	0.083	2	4	0.68641	1	welch	0.279951	welch_holm	0.380541	0.385265	0.549528		FC		pAkt_168Er	ContDepr	7	0.083	2	4	0.720493	1	welch	0.431152	welch_holm	0.238945	0.588797	0.503022		FC		pAkt_168Er	ContDepr	13	0.083	2	4	0.684962	1	welch	0.686105	welch_holm	0.597628	1	0.87305		FC
pATM_159Tb	ContDepr	1	0.083	2	4	1.31844	1	welch	0.10682	welch_holm	0.0349511	0.174756	0.474519		FC		pATM_159Tb	ContDepr	2	0.083	2	4	1.89079	1	welch	0.0795135	welch_holm	0.0488494	0.244247	0.282812		FC		pATM_159Tb	ContDepr	4	0.083	2	4	1.21634	1	welch	0.0403606	welch_holm	0.580923	1	0.726722		FC		pATM_159Tb	ContDepr	7	0.083	2	4	1.7088	1	welch	0.00821548	welch_holm	0.0115358	0.0461434	0.178814	*	FC		pATM_159Tb	ContDepr	13	0.083	2	4	1.75156	1	welch	0.00507738	welch_holm	0.157306	0.716702	0.782704		FC
pCreb_176Lu	ContDepr	1	0.083	2	4	1.38945	1	welch	0.18855	welch_holm	0.15547	0.621882	0.567705		FC		pCreb_176Lu	ContDepr	2	0.083	2	4	2.08281	1	welch	0.000231922	welch_holm	0.0203102	0.101551	0.282812		FC		pCreb_176Lu	ContDepr	4	0.083	2	4	1.11823	1	welch	0.020685	welch_holm	0.612251	0.612251	0.726722		FC		pCreb_176Lu	ContDepr	7	0.083	2	4	1.59735	1	welch	0.00243295	welch_holm	0.0916734	0.366693	0.449695		FC		pCreb_176Lu	ContDepr	13	0.083	2	4	1.64717	1	welch	0.513932	welch_holm	0.349389	1	0.782704		FC
pERK_171Yb	ContDepr	1	0.083	2	4	1.41254	1	welch	0.172573	welch_holm	0.570159	1	0.7371		FC		pERK_171Yb	ContDepr	2	0.083	2	4	1.68771	1	welch	0.0138222	welch_holm	0.0638601	0.3193	0.318277		FC		pERK_171Yb	ContDepr	4	0.083	2	4	2.09645	1	welch	0.00160621	welch_holm	0.0380027	0.190013	0.301295		FC		pERK_171Yb	ContDepr	7	0.083	2	4	1.0678	1	welch	0.295657	welch_holm	0.675942	1	0.819163		FC		pERK_171Yb	ContDepr	13	0.083	2	4	2.24675	1	welch	0.0957918	welch_holm	0.280896	1	0.782704		FC
pGSK3b_139La	ContDepr	1	0.083	2	4	1.99449	1	welch	0.263235	welch_holm	0.366491	0.818633	0.614455		FC		pGSK3b_139La	ContDepr	2	0.083	2	4	2.52721	1	welch	0.425489	welch_holm	0.182038	0.758879	0.39928		FC		pGSK3b_139La	ContDepr	4	0.083	2	4	1.60471	1	welch	0.00523438	welch_holm	0.00675856	0.0337928	0.18586	*	FC		pGSK3b_139La	ContDepr	7	0.083	2	4	1.80805	1	welch	0.123952	welch_holm	0.282289	1	0.503022		FC		pGSK3b_139La	ContDepr	13	0.083	2	4	1.44124	1	welch	0.0370157	welch_holm	0.11096	0.443839	0.782704		FC
pNFKB_166Er	ContDepr	1	0.083	2	4	1.16261	1	welch	0.554622	welch_holm	0.659615	1	0.771103		FC		pNFKB_166Er	ContDepr	2	0.083	2	4	1.0058	1	welch	0.0342374	welch_holm	0.976597	1	0.991197		FC		pNFKB_166Er	ContDepr	4	0.083	2	4	0.973652	1	welch	0.03676	welch_holm	0.859281	1	0.891707		FC		pNFKB_166Er	ContDepr	7	0.083	2	4	0.82637	1	welch	0.0168561	welch_holm	0.269862	1	0.503022		FC		pNFKB_166Er	ContDepr	13	0.083	2	4	0.840174	1	welch	0.872555	welch_holm	0.730188	1	0.882644		FC
pPLCg2_144Nd	ContDepr	1	0.083	2	4	2.04471	1	welch	0.172273	welch_holm	0.252283	0.587949	0.567705		FC		pPLCg2_144Nd	ContDepr	2	0.083	2	4	2.03487	1	welch	0.0838286	welch_holm	0.224948	0.551748	0.449896		FC		pPLCg2_144Nd	ContDepr	4	0.083	2	4	1.99371	1	welch	0.0540576	welch_holm	0.241869	0.483739	0.458785		FC		pPLCg2_144Nd	ContDepr	7	0.083	2	4	1.8256	1	welch	0.247647	welch_holm	0.0804825	0.32193	0.449695		FC		pPLCg2_144Nd	ContDepr	13	0.083	2	4	2.06815	1	welch	0.124106	welch_holm	0.313537	0.627074	0.782704		FC
pPLK1_113In	ContDepr	1	0.083	2	4	0.446183	1	welch	0.334159	welch_holm	0.119958	0.599788	0.567705		FC		pPLK1_113In	ContDepr	2	0.083	2	4	0.480881	1	welch	0.327675	welch_holm	0.0901347	0.339761	0.353491		FC		pPLK1_113In	ContDepr	4	0.083	2	4	0.740049	1	welch	0.114752	welch_holm	0.372192	0.728485	0.545882		FC		pPLK1_113In	ContDepr	7	0.083	2	4	0.468213	1	welch	0.553083	welch_holm	0.138486	0.553946	0.452346		FC		pPLK1_113In	ContDepr	13	0.083	2	4	0.576036	1	welch	0.377271	welch_holm	0.0907122	0.333154	0.782704		FC
pS6_175Lu	ContDepr	1	0.083	2	4	1.66772	1	welch	0.103944	welch_holm	0.0444179	0.222089	0.474519		FC		pS6_175Lu	ContDepr	2	0.083	2	4	1.63022	1	welch	0.0164459	welch_holm	0.126792	0.507168	0.393821		FC		pS6_175Lu	ContDepr	4	0.083	2	4	1.83461	1	welch	0.00167253	welch_holm	0.161116	0.560645	0.393839		FC		pS6_175Lu	ContDepr	7	0.083	2	4	1.02625	1	welch	0.472964	welch_holm	0.889516	1	0.931874		FC		pS6_175Lu	ContDepr	13	0.083	2	4	2.01592	1	welch	0.267	welch_holm	0.335613	1	0.782704		FC
pSTAT3_153Eu	ContDepr	1	0.083	2	4	1.81387	1	welch	0.349745	welch_holm	0.399797	1	0.64673		FC		pSTAT3_153Eu	ContDepr	2	0.083	2	4	1.04099	1	welch	0.899381	welch_holm	0.768718	1	0.854131		FC		pSTAT3_153Eu	ContDepr	4	0.083	2	4	1.61224	1	welch	0.50598	welch_holm	0.290107	0.768754	0.502555		FC		pSTAT3_153Eu	ContDepr	7	0.083	2	4	1.01251	1	welch	0.925894	welch_holm	0.95949	1	0.963718		FC		pSTAT3_153Eu	ContDepr	13	0.083	2	4	1.0055	1	welch	0.848725	welch_holm	0.985487	1	0.985487		FC
pSTAT5_147Sm	ContDepr	1	0.083	2	4	0.912108	1	welch	0.55199	welch_holm	0.549835	1	0.732389		FC		pSTAT5_147Sm	ContDepr	2	0.083	2	4	0.927833	1	welch	0.855666	welch_holm	0.680757	1	0.813441		FC		pSTAT5_147Sm	ContDepr	4	0.083	2	4	0.637707	1	welch	0.786051	welch_holm	0.359492	1	0.541442		FC		pSTAT5_147Sm	ContDepr	7	0.083	2	4	0.715584	1	welch	0.344328	welch_holm	0.101812	0.509062	0.449695		FC		pSTAT5_147Sm	ContDepr	13	0.083	2	4	0.563655	1	welch	0.872166	welch_holm	0.350858	1	0.782704		FC
pSrc_154Sm	ContDepr	1	0.083	2	4	1.55012	1	welch	0.175456	welch_holm	0.196231	0.427412	0.567705		FC		pSrc_154Sm	ContDepr	2	0.083	2	4	1.77833	1	welch	0.00131694	welch_holm	0.0772326	0.154465	0.328188		FC		pSrc_154Sm	ContDepr	4	0.083	2	4	1.54922	1	welch	0.00945406	welch_holm	0.0959191	0.191838	0.363831		FC		pSrc_154Sm	ContDepr	7	0.083	2	4	1.32818	1	welch	0.010703	welch_holm	0.36461	0.36461	0.557044		FC		pSrc_154Sm	ContDepr	13	0.083	2	4	1.17997	1	welch	0.0375465	welch_holm	0.676365	1	0.878235		FC
pTrkB_170Er	ContDepr	1	0.083	2	4	0.98741	1	welch	0.0918323	welch_holm	0.949919	1	0.96751		FC		pTrkB_170Er	ContDepr	2	0.083	2	4	0.884936	1	welch	0.909578	welch_holm	0.584026	1	0.759573		FC		pTrkB_170Er	ContDepr	4	0.083	2	4	0.783245	1	welch	0.039074	welch_holm	0.267453	0.618748	0.474513		FC		pTrkB_170Er	ContDepr	7	0.083	2	4	0.825206	1	welch	0.709654	welch_holm	0.481733	1	0.659743		FC		pTrkB_170Er	ContDepr	13	0.083	2	4	1.13071	1	welch	0.173723	welch_holm	0.619072	1	0.87305		FC
yH2AX_165Ho	ContDepr	1	0.083	2	4	0.760223	1	welch	0.848164	welch_holm	0.641035	1	0.771103		FC		yH2AX_165Ho	ContDepr	2	0.083	2	4	0.648157	1	welch	0.0240039	welch_holm	0.138371	0.553485	0.393821		FC		yH2AX_165Ho	ContDepr	4	0.083	2	4	1.11553	1	welch	0.0533204	welch_holm	0.664262	1	0.745601		FC		yH2AX_165Ho	ContDepr	7	0.083	2	4	0.571601	1	welch	0.0945537	welch_holm	0.0827229	0.413614	0.449695		FC		yH2AX_165Ho	ContDepr	13	0.083	2	4	1.29237	1	welch	0.13549	welch_holm	0.248213	1	0.782704		FC
CC3_173Yb	ContDepr	1	0.25	2	4	0.833155	1	welch	0.456364	welch_holm	0.498914	1	0.69469		FC		CC3_173Yb	ContDepr	2	0.25	2	4	0.443549	1	welch	0.0662049	welch_holm	0.040152	0.160608	0.282812		FC		CC3_173Yb	ContDepr	4	0.25	2	4	0.580034	1	welch	0.370797	welch_holm	0.133347	0.494567	0.389809		FC		CC3_173Yb	ContDepr	7	0.25	2	4	0.507881	1	welch	0.0671371	welch_holm	0.112567	0.562836	0.452346		FC		CC3_173Yb	ContDepr	13	0.25	2	4	0.629671	1	welch	0.142694	welch_holm	0.0917952	0.367181	0.782704		FC
H3K9ac_115In	ContDepr	1	0.25	2	4	0.167411	1	welch	0.052715	welch_holm	0.0208982	0.104491	0.474519		FC		H3K9ac_115In	ContDepr	2	0.25	2	4	0.152409	1	welch	0.00563627	welch_holm	0.00278341	0.00556682	0.061235	**	FC		H3K9ac_115In	ContDepr	4	0.25	2	4	0.372	1	welch	0.217196	welch_holm	0.101836	0.509179	0.373398		FC		H3K9ac_115In	ContDepr	7	0.25	2	4	0.144297	1	welch	0.0446698	welch_holm	0.0130046	0.0623519	0.178814		FC		H3K9ac_115In	ContDepr	13	0.25	2	4	0.165051	1	welch	0.0508038	welch_holm	0.0456399	0.13692	0.782704		FC
TrkB_total_174Yb	ContDepr	1	0.25	2	4	0.615069	1	welch	0.273284	welch_holm	0.0800868	0.320347	0.474519		FC		TrkB_total_174Yb	ContDepr	2	0.25	2	4	0.436932	1	welch	0.412146	welch_holm	0.0467686	0.233843	0.282812		FC		TrkB_total_174Yb	ContDepr	4	0.25	2	4	0.416717	1	welch	0.365956	welch_holm	0.0545143	0.218057	0.335034		FC		TrkB_total_174Yb	ContDepr	7	0.25	2	4	0.63318	1	welch	0.418072	welch_holm	0.242962	0.728885	0.503022		FC		TrkB_total_174Yb	ContDepr	13	0.25	2	4	1.21364	1	welch	0.888924	welch_holm	0.447904	1	0.842977		FC
TrkB_surface_158Gd	ContDepr	1	0.25	2	4	1.04572	1	welch	0.453754	welch_holm	0.901763	1	0.935792		FC		TrkB_surface_158Gd	ContDepr	2	0.25	2	4	0.635494	1	welch	0.0706291	welch_holm	0.16617	0.49851	0.393821		FC		TrkB_surface_158Gd	ContDepr	4	0.25	2	4	0.51216	1	welch	0.0588961	welch_holm	0.250983	0.335066	0.460136		FC		TrkB_surface_158Gd	ContDepr	7	0.25	2	4	0.682897	1	welch	0.551401	welch_holm	0.292667	1	0.503022		FC		TrkB_surface_158Gd	ContDepr	13	0.25	2	4	0.717559	1	welch	0.735195	welch_holm	0.603592	1	0.87305		FC
p-cJUN_162Dy	ContDepr	1	0.25	2	4	1.21315	1	welch	0.372027	welch_holm	0.600276	1	0.75432		FC		p-cJUN_162Dy	ContDepr	2	0.25	2	4	0.905822	1	welch	0.35858	welch_holm	0.659363	1	0.797032		FC		p-cJUN_162Dy	ContDepr	4	0.25	2	4	0.809227	1	welch	0.0667958	welch_holm	0.402745	1	0.553775		FC		p-cJUN_162Dy	ContDepr	7	0.25	2	4	0.769208	1	welch	0.144343	welch_holm	0.138897	0.694486	0.452346		FC		p-cJUN_162Dy	ContDepr	13	0.25	2	4	1.18747	1	welch	0.936972	welch_holm	0.703013	1	0.878235		FC
p-p38_142Nd	ContDepr	1	0.25	2	4	1.50365	1	welch	0.340194	welch_holm	0.049104	0.24552	0.474519		FC		p-p38_142Nd	ContDepr	2	0.25	2	4	1.64412	1	welch	0.193804	welch_holm	0.0371585	0.185792	0.282812		FC		p-p38_142Nd	ContDepr	4	0.25	2	4	1.34679	1	welch	0.61439	welch_holm	0.335902	1	0.529872		FC		p-p38_142Nd	ContDepr	7	0.25	2	4	1.35045	1	welch	0.223933	welch_holm	0.0343296	0.137318	0.269732		FC		p-p38_142Nd	ContDepr	13	0.25	2	4	1.52155	1	welch	0.000850331	welch_holm	0.0391405	0.195703	0.782704		FC
p-p53_151Eu	ContDepr	1	0.25	2	4	0.911178	1	welch	0.500919	welch_holm	0.438732	1	0.658077		FC		p-p53_151Eu	ContDepr	2	0.25	2	4	0.770208	1	welch	0.0101093	welch_holm	0.488322	1	0.688659		FC		p-p53_151Eu	ContDepr	4	0.25	2	4	0.828677	1	welch	0.124745	welch_holm	0.391385	1	0.551953		FC		p-p53_151Eu	ContDepr	7	0.25	2	4	0.988501	1	welch	0.386628	welch_holm	0.951338	1	0.963718		FC		p-p53_151Eu	ContDepr	13	0.25	2	4	0.666575	1	welch	0.369775	welch_holm	0.480793	1	0.851218		FC
p75NTR_161Dy	ContDepr	1	0.25	2	4	0.690798	1	welch	0.245433	welch_holm	0.156871	0.627484	0.567705		FC		p75NTR_161Dy	ContDepr	2	0.25	2	4	0.561703	1	welch	0.496032	welch_holm	0.150485	0.692911	0.393821		FC		p75NTR_161Dy	ContDepr	4	0.25	2	4	0.528603	1	welch	0.308529	welch_holm	0.0667764	0.333882	0.346491		FC		p75NTR_161Dy	ContDepr	7	0.25	2	4	0.621011	1	welch	0.540531	welch_holm	0.143928	0.719642	0.452346		FC		p75NTR_161Dy	ContDepr	13	0.25	2	4	0.543207	1	welch	0.51027	welch_holm	0.27101	1	0.782704		FC
pAkt_168Er	ContDepr	1	0.25	2	4	1.23125	1	welch	0.62514	welch_holm	0.672963	1	0.771103		FC		pAkt_168Er	ContDepr	2	0.25	2	4	0.644145	1	welch	0.183512	welch_holm	0.19662	0.511011	0.412237		FC		pAkt_168Er	ContDepr	4	0.25	2	4	0.600512	1	welch	0.279951	welch_holm	0.145292	0.385265	0.389809		FC		pAkt_168Er	ContDepr	7	0.25	2	4	0.616977	1	welch	0.431152	welch_holm	0.136364	0.545457	0.452346		FC		pAkt_168Er	ContDepr	13	0.25	2	4	0.573728	1	welch	0.686105	welch_holm	0.200013	0.800053	0.782704		FC
pATM_159Tb	ContDepr	1	0.25	2	4	1.76272	1	welch	0.10682	welch_holm	0.0848061	0.339224	0.474519		FC		pATM_159Tb	ContDepr	2	0.25	2	4	1.4437	1	welch	0.0795135	welch_holm	0.165315	0.661262	0.393821		FC		pATM_159Tb	ContDepr	4	0.25	2	4	0.842233	1	welch	0.0403606	welch_holm	0.676383	1	0.748994		FC		pATM_159Tb	ContDepr	7	0.25	2	4	1.95874	1	welch	0.00821548	welch_holm	0.00572407	0.0286203	0.178814	*	FC		pATM_159Tb	ContDepr	13	0.25	2	4	0.945737	1	welch	0.00507738	welch_holm	0.90129	1	0.974075		FC
pCreb_176Lu	ContDepr	1	0.25	2	4	1.54229	1	welch	0.18855	welch_holm	0.472937	0.945873	0.666962		FC		pCreb_176Lu	ContDepr	2	0.25	2	4	1.21361	1	welch	0.000231922	welch_holm	0.608058	0.608058	0.768809		FC		pCreb_176Lu	ContDepr	4	0.25	2	4	0.355476	1	welch	0.020685	welch_holm	0.156406	0.312812	0.393839		FC		pCreb_176Lu	ContDepr	7	0.25	2	4	1.8058	1	welch	0.00243295	welch_holm	0.0299956	0.149978	0.269732		FC		pCreb_176Lu	ContDepr	13	0.25	2	4	0.548349	1	welch	0.513932	welch_holm	0.281809	1	0.782704		FC
pERK_171Yb	ContDepr	1	0.25	2	4	1.86048	1	welch	0.172573	welch_holm	0.426121	1	0.658077		FC		pERK_171Yb	ContDepr	2	0.25	2	4	1.40334	1	welch	0.0138222	welch_holm	0.198623	0.794492	0.412237		FC		pERK_171Yb	ContDepr	4	0.25	2	4	1.42388	1	welch	0.00160621	welch_holm	0.339062	1	0.529872		FC		pERK_171Yb	ContDepr	7	0.25	2	4	0.953627	1	welch	0.295657	welch_holm	0.65151	1	0.814388		FC		pERK_171Yb	ContDepr	13	0.25	2	4	1.1808	1	welch	0.0957918	welch_holm	0.384236	1	0.782704		FC
pGSK3b_139La	ContDepr	1	0.25	2	4	1.84193	1	welch	0.263235	welch_holm	0.304471	0.818633	0.587575		FC		pGSK3b_139La	ContDepr	2	0.25	2	4	2.24089	1	welch	0.425489	welch_holm	0.35341	1	0.556041		FC		pGSK3b_139La	ContDepr	4	0.25	2	4	0.965625	1	welch	0.00523438	welch_holm	0.909277	1	0.917619		FC		pGSK3b_139La	ContDepr	7	0.25	2	4	1.67299	1	welch	0.123952	welch_holm	0.256511	1	0.503022		FC		pGSK3b_139La	ContDepr	13	0.25	2	4	1.35505	1	welch	0.0370157	welch_holm	0.00457309	0.0228655	0.262536	*	FC
pNFKB_166Er	ContDepr	1	0.25	2	4	1.21499	1	welch	0.554622	welch_holm	0.670874	1	0.771103		FC		pNFKB_166Er	ContDepr	2	0.25	2	4	0.962117	1	welch	0.0342374	welch_holm	0.871154	1	0.939728		FC		pNFKB_166Er	ContDepr	4	0.25	2	4	0.776354	1	welch	0.03676	welch_holm	0.193843	0.775372	0.43069		FC		pNFKB_166Er	ContDepr	7	0.25	2	4	0.945673	1	welch	0.0168561	welch_holm	0.677735	1	0.819163		FC		pNFKB_166Er	ContDepr	13	0.25	2	4	0.797756	1	welch	0.872555	welch_holm	0.635126	1	0.873298		FC
pPLCg2_144Nd	ContDepr	1	0.25	2	4	2.64144	1	welch	0.172273	welch_holm	0.195983	0.587949	0.567705		FC		pPLCg2_144Nd	ContDepr	2	0.25	2	4	2.64309	1	welch	0.0838286	welch_holm	0.137937	0.551748	0.393821		FC		pPLCg2_144Nd	ContDepr	4	0.25	2	4	2.43155	1	welch	0.0540576	welch_holm	0.159969	0.479906	0.393839		FC		pPLCg2_144Nd	ContDepr	7	0.25	2	4	3.03703	1	welch	0.247647	welch_holm	0.219382	0.438765	0.503022		FC		pPLCg2_144Nd	ContDepr	13	0.25	2	4	2.14811	1	welch	0.124106	welch_holm	0.172733	0.518198	0.782704		FC
pPLK1_113In	ContDepr	1	0.25	2	4	0.533626	1	welch	0.334159	welch_holm	0.167912	0.671648	0.567705		FC		pPLK1_113In	ContDepr	2	0.25	2	4	0.446343	1	welch	0.327675	welch_holm	0.0849402	0.339761	0.346052		FC		pPLK1_113In	ContDepr	4	0.25	2	4	0.444723	1	welch	0.114752	welch_holm	0.0383467	0.183066	0.301295		FC		pPLK1_113In	ContDepr	7	0.25	2	4	0.473092	1	welch	0.553083	welch_holm	0.140159	0.553946	0.452346		FC		pPLK1_113In	ContDepr	13	0.25	2	4	0.680641	1	welch	0.377271	welch_holm	0.542808	0.542808	0.87305		FC
pS6_175Lu	ContDepr	1	0.25	2	4	1.92919	1	welch	0.103944	welch_holm	0.0708042	0.283217	0.474519		FC		pS6_175Lu	ContDepr	2	0.25	2	4	2.18317	1	welch	0.0164459	welch_holm	0.0251377	0.125689	0.282812		FC		pS6_175Lu	ContDepr	4	0.25	2	4	2.53697	1	welch	0.00167253	welch_holm	0.0353028	0.176514	0.301295		FC		pS6_175Lu	ContDepr	7	0.25	2	4	1.47664	1	welch	0.472964	welch_holm	0.0904621	0.452311	0.449695		FC		pS6_175Lu	ContDepr	13	0.25	2	4	2.19514	1	welch	0.267	welch_holm	0.229485	1	0.782704		FC
pSTAT3_153Eu	ContDepr	1	0.25	2	4	2.19464	1	welch	0.349745	welch_holm	0.33986	1	0.594902		FC		pSTAT3_153Eu	ContDepr	2	0.25	2	4	0.947123	1	welch	0.899381	welch_holm	0.726191	1	0.84118		FC		pSTAT3_153Eu	ContDepr	4	0.25	2	4	1.42963	1	welch	0.50598	welch_holm	0.204318	0.768754	0.43069		FC		pSTAT3_153Eu	ContDepr	7	0.25	2	4	1.13374	1	welch	0.925894	welch_holm	0.418411	1	0.607324		FC		pSTAT3_153Eu	ContDepr	13	0.25	2	4	0.718878	1	welch	0.848725	welch_holm	0.487516	1	0.851218		FC
pSTAT5_147Sm	ContDepr	1	0.25	2	4	1.081	1	welch	0.55199	welch_holm	0.516923	1	0.71077		FC		pSTAT5_147Sm	ContDepr	2	0.25	2	4	0.908348	1	welch	0.855666	welch_holm	0.73412	1	0.84118		FC		pSTAT5_147Sm	ContDepr	4	0.25	2	4	0.769813	1	welch	0.786051	welch_holm	0.589761	1	0.726722		FC		pSTAT5_147Sm	ContDepr	7	0.25	2	4	0.685821	1	welch	0.344328	welch_holm	0.172273	0.689094	0.470708		FC		pSTAT5_147Sm	ContDepr	13	0.25	2	4	0.822615	1	welch	0.872166	welch_holm	0.381076	1	0.782704		FC
pSrc_154Sm	ContDepr	1	0.25	2	4	2.31314	1	welch	0.175456	welch_holm	0.0862762	0.345105	0.474519		FC		pSrc_154Sm	ContDepr	2	0.25	2	4	2.06987	1	welch	0.00131694	welch_holm	0.033426	0.133704	0.282812		FC		pSrc_154Sm	ContDepr	4	0.25	2	4	1.57718	1	welch	0.00945406	welch_holm	0.108683	0.191838	0.373596		FC		pSrc_154Sm	ContDepr	7	0.25	2	4	2.30025	1	welch	0.010703	welch_holm	0.00708585	0.0354293	0.178814	*	FC		pSrc_154Sm	ContDepr	13	0.25	2	4	1.90196	1	welch	0.0375465	welch_holm	0.0520527	0.260264	0.782704		FC
pTrkB_170Er	ContDepr	1	0.25	2	4	1.20842	1	welch	0.0918323	welch_holm	0.340717	1	0.594902		FC		pTrkB_170Er	ContDepr	2	0.25	2	4	0.881385	1	welch	0.909578	welch_holm	0.561962	1	0.753851		FC		pTrkB_170Er	ContDepr	4	0.25	2	4	0.605107	1	welch	0.039074	welch_holm	0.0578695	0.289347	0.335034		FC		pTrkB_170Er	ContDepr	7	0.25	2	4	0.765052	1	welch	0.709654	welch_holm	0.381605	1	0.575021		FC		pTrkB_170Er	ContDepr	13	0.25	2	4	0.726707	1	welch	0.173723	welch_holm	0.335446	1	0.782704		FC
yH2AX_165Ho	ContDepr	1	0.25	2	4	0.919433	1	welch	0.848164	welch_holm	0.893962	1	0.935792		FC		yH2AX_165Ho	ContDepr	2	0.25	2	4	0.569706	1	welch	0.0240039	welch_holm	0.0720579	0.360289	0.328188		FC		yH2AX_165Ho	ContDepr	4	0.25	2	4	1.10536	1	welch	0.0533204	welch_holm	0.827451	1	0.866854		FC		yH2AX_165Ho	ContDepr	7	0.25	2	4	0.692333	1	welch	0.0945537	welch_holm	0.340858	0.811504	0.538125		FC		yH2AX_165Ho	ContDepr	13	0.25	2	4	1.59379	1	welch	0.13549	welch_holm	0.284244	1	0.782704		FC
CC3_173Yb	ContDepr	1	1	3	4	1.00895	1	welch	0.456364	welch_holm	0.966796	1	0.975666		FC		CC3_173Yb	ContDepr	2	1	3	4	0.699017	1	welch	0.0662049	welch_holm	0.292136	0.876408	0.510079		FC		CC3_173Yb	ContDepr	4	1	3	4	0.620247	1	welch	0.370797	welch_holm	0.217605	0.494567	0.443269		FC		CC3_173Yb	ContDepr	7	1	3	4	0.799187	1	welch	0.0671371	welch_holm	0.446563	0.893125	0.637947		FC		CC3_173Yb	ContDepr	13	1	3	4	0.6359	1	welch	0.142694	welch_holm	0.0714247	0.357124	0.782704		FC
H3K9ac_115In	ContDepr	1	1	3	4	0.512728	1	welch	0.052715	welch_holm	0.0823631	0.166519	0.474519		FC		H3K9ac_115In	ContDepr	2	1	3	4	0.17845	1	welch	0.00563627	welch_holm	0.000468004	0.00234002	0.0474819	**	FC		H3K9ac_115In	ContDepr	4	1	3	4	0.39747	1	welch	0.217196	welch_holm	0.115121	0.509179	0.383735		FC		H3K9ac_115In	ContDepr	7	1	3	4	0.344866	1	welch	0.0446698	welch_holm	0.0386529	0.0773058	0.283455		FC		H3K9ac_115In	ContDepr	13	1	3	4	0.550471	1	welch	0.0508038	welch_holm	0.336262	0.672524	0.782704		FC
TrkB_total_174Yb	ContDepr	1	1	3	4	0.667586	1	welch	0.273284	welch_holm	0.229326	0.458653	0.567705		FC		TrkB_total_174Yb	ContDepr	2	1	3	4	0.63929	1	welch	0.412146	welch_holm	0.0775716	0.250401	0.328188		FC		TrkB_total_174Yb	ContDepr	4	1	3	4	0.643938	1	welch	0.365956	welch_holm	0.207514	0.429871	0.43069		FC		TrkB_total_174Yb	ContDepr	7	1	3	4	0.808219	1	welch	0.418072	welch_holm	0.289472	0.728885	0.503022		FC		TrkB_total_174Yb	ContDepr	13	1	3	4	1.08572	1	welch	0.888924	welch_holm	0.58111	1	0.87305		FC
TrkB_surface_158Gd	ContDepr	1	1	3	4	1.00497	1	welch	0.453754	welch_holm	0.982817	1	0.982817		FC		TrkB_surface_158Gd	ContDepr	2	1	3	4	0.634188	1	welch	0.0706291	welch_holm	0.0467511	0.233756	0.282812		FC		TrkB_surface_158Gd	ContDepr	4	1	3	4	0.460862	1	welch	0.0588961	welch_holm	0.0709011	0.212703	0.346491		FC		TrkB_surface_158Gd	ContDepr	7	1	3	4	0.695393	1	welch	0.551401	welch_holm	0.260022	1	0.503022		FC		TrkB_surface_158Gd	ContDepr	13	1	3	4	0.617889	1	welch	0.735195	welch_holm	0.164467	0.822335	0.782704		FC
p-cJUN_162Dy	ContDepr	1	1	3	4	1.63218	1	welch	0.372027	welch_holm	0.192985	0.880896	0.567705		FC		p-cJUN_162Dy	ContDepr	2	1	3	4	1.2474	1	welch	0.35858	welch_holm	0.484103	1	0.688659		FC		p-cJUN_162Dy	ContDepr	4	1	3	4	0.940238	1	welch	0.0667958	welch_holm	0.814717	1	0.86172		FC		p-cJUN_162Dy	ContDepr	7	1	3	4	0.966599	1	welch	0.144343	welch_holm	0.804171	1	0.858824		FC		p-cJUN_162Dy	ContDepr	13	1	3	4	1.19402	1	welch	0.936972	welch_holm	0.580433	1	0.87305		FC
p-p38_142Nd	ContDepr	1	1	3	4	1.28524	1	welch	0.340194	welch_holm	0.440569	1	0.658077		FC		p-p38_142Nd	ContDepr	2	1	3	4	1.26662	1	welch	0.193804	welch_holm	0.320401	0.465037	0.538545		FC		p-p38_142Nd	ContDepr	4	1	3	4	1.20067	1	welch	0.61439	welch_holm	0.384669	1	0.549528		FC		p-p38_142Nd	ContDepr	7	1	3	4	1.04454	1	welch	0.223933	welch_holm	0.801828	0.801828	0.858824		FC		p-p38_142Nd	ContDepr	13	1	3	4	0.887534	1	welch	0.000850331	welch_holm	0.70914	1	0.878235		FC
p-p53_151Eu	ContDepr	1	1	3	4	1.64107	1	welch	0.500919	welch_holm	0.244247	1	0.567705		FC		p-p53_151Eu	ContDepr	2	1	3	4	0.867592	1	welch	0.0101093	welch_holm	0.185121	0.740482	0.39928		FC		p-p53_151Eu	ContDepr	4	1	3	4	0.838684	1	welch	0.124745	welch_holm	0.585203	1	0.726722		FC		p-p53_151Eu	ContDepr	7	1	3	4	1.29627	1	welch	0.386628	welch_holm	0.21158	1	0.503022		FC		p-p53_151Eu	ContDepr	13	1	3	4	1.12251	1	welch	0.369775	welch_holm	0.613476	1	0.87305		FC
p75NTR_161Dy	ContDepr	1	1	3	4	0.897714	1	welch	0.245433	welch_holm	0.448689	0.737346	0.658077		FC		p75NTR_161Dy	ContDepr	2	1	3	4	0.812725	1	welch	0.496032	welch_holm	0.428499	1	0.651811		FC		p75NTR_161Dy	ContDepr	4	1	3	4	0.787261	1	welch	0.308529	welch_holm	0.419252	0.738227	0.569354		FC		p75NTR_161Dy	ContDepr	7	1	3	4	0.82783	1	welch	0.540531	welch_holm	0.407107	0.814214	0.605159		FC		p75NTR_161Dy	ContDepr	13	1	3	4	0.720559	1	welch	0.51027	welch_holm	0.467469	1	0.842977		FC
pAkt_168Er	ContDepr	1	1	3	4	1.24281	1	welch	0.62514	welch_holm	0.463359	1	0.662518		FC		pAkt_168Er	ContDepr	2	1	3	4	0.509347	1	welch	0.183512	welch_holm	0.103789	0.511011	0.368284		FC		pAkt_168Er	ContDepr	4	1	3	4	0.598912	1	welch	0.279951	welch_holm	0.0562918	0.225167	0.335034		FC		pAkt_168Er	ContDepr	7	1	3	4	0.71975	1	welch	0.431152	welch_holm	0.289226	0.588797	0.503022		FC		pAkt_168Er	ContDepr	13	1	3	4	0.46861	1	welch	0.686105	welch_holm	0.134081	0.670407	0.782704		FC
pATM_159Tb	ContDepr	1	1	3	4	2.89899	1	welch	0.10682	welch_holm	0.288324	0.576649	0.587327		FC		pATM_159Tb	ContDepr	2	1	3	4	1.30075	1	welch	0.0795135	welch_holm	0.583289	1	0.759573		FC		pATM_159Tb	ContDepr	4	1	3	4	0.711126	1	welch	0.0403606	welch_holm	0.444292	1	0.58181		FC		pATM_159Tb	ContDepr	7	1	3	4	2.11664	1	welch	0.00821548	welch_holm	0.289119	0.353699	0.503022		FC		pATM_159Tb	ContDepr	13	1	3	4	1.27686	1	welch	0.00507738	welch_holm	0.676781	1	0.878235		FC
pCreb_176Lu	ContDepr	1	1	3	4	2.0234	1	welch	0.18855	welch_holm	0.180826	0.621882	0.567705		FC		pCreb_176Lu	ContDepr	2	1	3	4	0.453633	1	welch	0.000231922	welch_holm	0.113009	0.452034	0.378088		FC		pCreb_176Lu	ContDepr	4	1	3	4	0.280606	1	welch	0.020685	welch_holm	0.00139349	0.00418046	0.0510945	**	FC		pCreb_176Lu	ContDepr	7	1	3	4	1.71374	1	welch	0.00243295	welch_holm	0.301955	0.60391	0.508729		FC		pCreb_176Lu	ContDepr	13	1	3	4	0.619142	1	welch	0.513932	welch_holm	0.373761	1	0.782704		FC
pERK_171Yb	ContDepr	1	1	3	4	1.63514	1	welch	0.172573	welch_holm	0.252527	1	0.567705		FC		pERK_171Yb	ContDepr	2	1	3	4	0.852043	1	welch	0.0138222	welch_holm	0.618146	1	0.771001		FC		pERK_171Yb	ContDepr	4	1	3	4	0.830268	1	welch	0.00160621	welch_holm	0.646481	1	0.743391		FC		pERK_171Yb	ContDepr	7	1	3	4	0.911818	1	welch	0.295657	welch_holm	0.765282	1	0.850313		FC		pERK_171Yb	ContDepr	13	1	3	4	0.779958	1	welch	0.0957918	welch_holm	0.330243	1	0.782704		FC
pGSK3b_139La	ContDepr	1	1	3	4	1.61461	1	welch	0.263235	welch_holm	0.204658	0.818633	0.567705		FC		pGSK3b_139La	ContDepr	2	1	3	4	1.04335	1	welch	0.425489	welch_holm	0.89767	1	0.949458		FC		pGSK3b_139La	ContDepr	4	1	3	4	0.681709	1	welch	0.00523438	welch_holm	0.0662707	0.265083	0.346491		FC		pGSK3b_139La	ContDepr	7	1	3	4	1.18686	1	welch	0.123952	welch_holm	0.680777	1	0.819163		FC		pGSK3b_139La	ContDepr	13	1	3	4	1.17584	1	welch	0.0370157	welch_holm	0.748149	1	0.886728		FC
pNFKB_166Er	ContDepr	1	1	3	4	1.60037	1	welch	0.554622	welch_holm	0.236365	1	0.567705		FC		pNFKB_166Er	ContDepr	2	1	3	4	0.903569	1	welch	0.0342374	welch_holm	0.62381	1	0.771001		FC		pNFKB_166Er	ContDepr	4	1	3	4	0.78735	1	welch	0.03676	welch_holm	0.322175	0.966524	0.528944		FC		pNFKB_166Er	ContDepr	7	1	3	4	0.935883	1	welch	0.0168561	welch_holm	0.732469	1	0.839287		FC		pNFKB_166Er	ContDepr	13	1	3	4	1.16791	1	welch	0.872555	welch_holm	0.688846	1	0.878235		FC
pPLCg2_144Nd	ContDepr	1	1	3	4	2.2529	1	welch	0.172273	welch_holm	0.127242	0.508968	0.567705		FC		pPLCg2_144Nd	ContDepr	2	1	3	4	1.79443	1	welch	0.0838286	welch_holm	0.063326	0.31663	0.318277		FC		pPLCg2_144Nd	ContDepr	4	1	3	4	1.63975	1	welch	0.0540576	welch_holm	0.0818979	0.390913	0.346491		FC		pPLCg2_144Nd	ContDepr	7	1	3	4	2.41766	1	welch	0.247647	welch_holm	0.102203	0.32193	0.449695		FC		pPLCg2_144Nd	ContDepr	13	1	3	4	1.45718	1	welch	0.124106	welch_holm	0.125274	0.501095	0.782704		FC
pPLK1_113In	ContDepr	1	1	3	4	0.689774	1	welch	0.334159	welch_holm	0.327165	0.762736	0.594902		FC		pPLK1_113In	ContDepr	2	1	3	4	0.538817	1	welch	0.327675	welch_holm	0.11729	0.339761	0.379469		FC		pPLK1_113In	ContDepr	4	1	3	4	0.583186	1	welch	0.114752	welch_holm	0.227477	0.682432	0.44683		FC		pPLK1_113In	ContDepr	7	1	3	4	0.60725	1	welch	0.553083	welch_holm	0.246522	0.553946	0.503022		FC		pPLK1_113In	ContDepr	13	1	3	4	0.564367	1	welch	0.377271	welch_holm	0.0832884	0.333154	0.782704		FC
pS6_175Lu	ContDepr	1	1	3	4	1.14844	1	welch	0.103944	welch_holm	0.52389	1	0.711456		FC		pS6_175Lu	ContDepr	2	1	3	4	0.878462	1	welch	0.0164459	welch_holm	0.731705	1	0.84118		FC		pS6_175Lu	ContDepr	4	1	3	4	1.12981	1	welch	0.00167253	welch_holm	0.801861	1	0.86172		FC		pS6_175Lu	ContDepr	7	1	3	4	1.03587	1	welch	0.472964	welch_holm	0.938794	1	0.963718		FC		pS6_175Lu	ContDepr	13	1	3	4	1.15577	1	welch	0.267	welch_holm	0.825443	1	0.94582		FC
pSTAT3_153Eu	ContDepr	1	1	3	4	1.449	1	welch	0.349745	welch_holm	0.0324857	0.162429	0.474519		FC		pSTAT3_153Eu	ContDepr	2	1	3	4	0.990052	1	welch	0.899381	welch_holm	0.964625	1	0.991197		FC		pSTAT3_153Eu	ContDepr	4	1	3	4	1.30019	1	welch	0.50598	welch_holm	0.107642	0.53821	0.373596		FC		pSTAT3_153Eu	ContDepr	7	1	3	4	1.15475	1	welch	0.925894	welch_holm	0.55035	1	0.733387		FC		pSTAT3_153Eu	ContDepr	13	1	3	4	1.43435	1	welch	0.848725	welch_holm	0.594028	1	0.87305		FC
pSTAT5_147Sm	ContDepr	1	1	3	4	1.32163	1	welch	0.55199	welch_holm	0.273145	1	0.577808		FC		pSTAT5_147Sm	ContDepr	2	1	3	4	0.970482	1	welch	0.855666	welch_holm	0.871384	1	0.939728		FC		pSTAT5_147Sm	ContDepr	4	1	3	4	0.833256	1	welch	0.786051	welch_holm	0.680904	1	0.748994		FC		pSTAT5_147Sm	ContDepr	7	1	3	4	0.842768	1	welch	0.344328	welch_holm	0.650693	0.860022	0.814388		FC		pSTAT5_147Sm	ContDepr	13	1	3	4	0.661785	1	welch	0.872166	welch_holm	0.448283	1	0.842977		FC
pSrc_154Sm	ContDepr	1	1	3	4	2.09838	1	welch	0.175456	welch_holm	0.142471	0.427412	0.567705		FC		pSrc_154Sm	ContDepr	2	1	3	4	2.25726	1	welch	0.00131694	welch_holm	0.0211605	0.105803	0.282812		FC		pSrc_154Sm	ContDepr	4	1	3	4	2.13365	1	welch	0.00945406	welch_holm	0.0224244	0.112122	0.301295		FC		pSrc_154Sm	ContDepr	7	1	3	4	2.28191	1	welch	0.010703	welch_holm	0.015265	0.045795	0.186572	*	FC		pSrc_154Sm	ContDepr	13	1	3	4	1.60796	1	welch	0.0375465	welch_holm	0.295723	0.887168	0.782704		FC
pTrkB_170Er	ContDepr	1	1	3	4	1.36248	1	welch	0.0918323	welch_holm	0.220089	1	0.567705		FC		pTrkB_170Er	ContDepr	2	1	3	4	0.996351	1	welch	0.909578	welch_holm	0.991197	1	0.991197		FC		pTrkB_170Er	ContDepr	4	1	3	4	0.744788	1	welch	0.039074	welch_holm	0.206249	0.618748	0.43069		FC		pTrkB_170Er	ContDepr	7	1	3	4	0.914215	1	welch	0.709654	welch_holm	0.730977	1	0.839287		FC		pTrkB_170Er	ContDepr	13	1	3	4	1.17059	1	welch	0.173723	welch_holm	0.594108	1	0.87305		FC
yH2AX_165Ho	ContDepr	1	1	3	4	0.814557	1	welch	0.848164	welch_holm	0.393798	1	0.646533		FC		yH2AX_165Ho	ContDepr	2	1	3	4	0.88099	1	welch	0.0240039	welch_holm	0.516244	0.746851	0.701072		FC		yH2AX_165Ho	ContDepr	4	1	3	4	0.794564	1	welch	0.0533204	welch_holm	0.431764	1	0.579195		FC		yH2AX_165Ho	ContDepr	7	1	3	4	0.794701	1	welch	0.0945537	welch_holm	0.270501	0.811504	0.503022		FC		yH2AX_165Ho	ContDepr	13	1	3	4	1.16179	1	welch	0.13549	welch_holm	0.526846	1	0.87305		FC
CC3_173Yb	ContDepr	1	4	3	4	1.05063	1	welch	0.456364	welch_holm	0.657007	1	0.771103		FC		CC3_173Yb	ContDepr	2	4	3	4	0.792538	1	welch	0.0662049	welch_holm	0.353561	0.876408	0.556041		FC		CC3_173Yb	ContDepr	4	4	3	4	0.565583	1	welch	0.370797	welch_holm	0.123642	0.494567	0.389809		FC		CC3_173Yb	ContDepr	7	4	3	4	0.93447	1	welch	0.0671371	welch_holm	0.799309	0.893125	0.858824		FC		CC3_173Yb	ContDepr	13	4	3	4	1.00314	1	welch	0.142694	welch_holm	0.982877	1	0.985487		FC
H3K9ac_115In	ContDepr	1	4	3	4	0.361601	1	welch	0.052715	welch_holm	0.0457143	0.166519	0.474519		FC		H3K9ac_115In	ContDepr	2	4	3	4	0.339076	1	welch	0.00563627	welch_holm	0.000885138	0.00354055	0.0474819	**	FC		H3K9ac_115In	ContDepr	4	4	3	4	0.410454	1	welch	0.217196	welch_holm	0.13504	0.509179	0.389809		FC		H3K9ac_115In	ContDepr	7	4	3	4	0.23944	1	welch	0.0446698	welch_holm	0.0124704	0.0623519	0.178814		FC		H3K9ac_115In	ContDepr	13	4	3	4	0.25583	1	welch	0.0508038	welch_holm	0.00716007	0.0286403	0.262536	*	FC
TrkB_total_174Yb	ContDepr	1	4	3	4	0.661888	1	welch	0.273284	welch_holm	0.107362	0.322085	0.562371		FC		TrkB_total_174Yb	ContDepr	2	4	3	4	0.616151	1	welch	0.412146	welch_holm	0.0626004	0.250401	0.318277		FC		TrkB_total_174Yb	ContDepr	4	4	3	4	0.510862	1	welch	0.365956	welch_holm	0.14329	0.429871	0.389809		FC		TrkB_total_174Yb	ContDepr	7	4	3	4	0.750391	1	welch	0.418072	welch_holm	0.180284	0.721136	0.470708		FC		TrkB_total_174Yb	ContDepr	13	4	3	4	0.953611	1	welch	0.888924	welch_holm	0.866791	1	0.974075		FC
TrkB_surface_158Gd	ContDepr	1	4	3	4	1.22992	1	welch	0.453754	welch_holm	0.609776	1	0.75432		FC		TrkB_surface_158Gd	ContDepr	2	4	3	4	0.670641	1	welch	0.0706291	welch_holm	0.113426	0.453705	0.378088		FC		TrkB_surface_158Gd	ContDepr	4	4	3	4	0.56339	1	welch	0.0588961	welch_holm	0.011964	0.05982	0.21934		FC		TrkB_surface_158Gd	ContDepr	7	4	3	4	0.698487	1	welch	0.551401	welch_holm	0.485811	1	0.659743		FC		TrkB_surface_158Gd	ContDepr	13	4	3	4	0.828176	1	welch	0.735195	welch_holm	0.522932	1	0.87305		FC
p-cJUN_162Dy	ContDepr	1	4	3	4	1.5927	1	welch	0.372027	welch_holm	0.176179	0.880896	0.567705		FC		p-cJUN_162Dy	ContDepr	2	4	3	4	1.26927	1	welch	0.35858	welch_holm	0.263776	1	0.481954		FC		p-cJUN_162Dy	ContDepr	4	4	3	4	0.926927	1	welch	0.0667958	welch_holm	0.793665	1	0.86172		FC		p-cJUN_162Dy	ContDepr	7	4	3	4	1.06269	1	welch	0.144343	welch_holm	0.691767	1	0.819163		FC		p-cJUN_162Dy	ContDepr	13	4	3	4	1.15953	1	welch	0.936972	welch_holm	0.535304	1	0.87305		FC
p-p38_142Nd	ContDepr	1	4	3	4	1.77043	1	welch	0.340194	welch_holm	0.311576	1	0.59092		FC		p-p38_142Nd	ContDepr	2	4	3	4	1.87785	1	welch	0.193804	welch_holm	0.232519	0.465037	0.456733		FC		p-p38_142Nd	ContDepr	4	4	3	4	1.38412	1	welch	0.61439	welch_holm	0.398692	1	0.553775		FC		p-p38_142Nd	ContDepr	7	4	3	4	1.62613	1	welch	0.223933	welch_holm	0.264823	0.529646	0.503022		FC		p-p38_142Nd	ContDepr	13	4	3	4	1.15734	1	welch	0.000850331	welch_holm	0.710572	1	0.878235		FC
p-p53_151Eu	ContDepr	1	4	3	4	1.37596	1	welch	0.500919	welch_holm	0.283518	1	0.587327		FC		p-p53_151Eu	ContDepr	2	4	3	4	1.02746	1	welch	0.0101093	welch_holm	0.593848	1	0.759573		FC		p-p53_151Eu	ContDepr	4	4	3	4	1.3733	1	welch	0.124745	welch_holm	0.0917044	0.458522	0.363831		FC		p-p53_151Eu	ContDepr	7	4	3	4	1.08402	1	welch	0.386628	welch_holm	0.702998	1	0.822657		FC		p-p53_151Eu	ContDepr	13	4	3	4	1.46794	1	welch	0.369775	welch_holm	0.184166	0.825085	0.782704		FC
p75NTR_161Dy	ContDepr	1	4	3	4	0.812461	1	welch	0.245433	welch_holm	0.213761	0.641282	0.567705		FC		p75NTR_161Dy	ContDepr	2	4	3	4	0.797762	1	welch	0.496032	welch_holm	0.433075	1	0.651811		FC		p75NTR_161Dy	ContDepr	4	4	3	4	0.62456	1	welch	0.308529	welch_holm	0.150853	0.603411	0.393839		FC		p75NTR_161Dy	ContDepr	7	4	3	4	1.03447	1	welch	0.540531	welch_holm	0.875382	0.875382	0.925885		FC		p75NTR_161Dy	ContDepr	13	4	3	4	0.943859	1	welch	0.51027	welch_holm	0.898993	1	0.974075		FC
pAkt_168Er	ContDepr	1	4	3	4	1.21602	1	welch	0.62514	welch_holm	0.357341	1	0.61418		FC		pAkt_168Er	ContDepr	2	4	3	4	0.502229	1	welch	0.183512	welch_holm	0.102202	0.511011	0.368284		FC		pAkt_168Er	ContDepr	4	4	3	4	0.553124	1	welch	0.279951	welch_holm	0.0242255	0.121128	0.301295		FC		pAkt_168Er	ContDepr	7	4	3	4	0.541291	1	welch	0.431152	welch_holm	0.0918315	0.459157	0.449695		FC		pAkt_168Er	ContDepr	13	4	3	4	0.932853	1	welch	0.686105	welch_holm	0.900993	1	0.974075		FC
pATM_159Tb	ContDepr	1	4	3	4	2.21666	1	welch	0.10682	welch_holm	0.181948	0.545844	0.567705		FC		pATM_159Tb	ContDepr	2	4	3	4	1.05462	1	welch	0.0795135	welch_holm	0.867564	1	0.939728		FC		pATM_159Tb	ContDepr	4	4	3	4	0.542833	1	welch	0.0403606	welch_holm	0.245973	0.983891	0.458785		FC		pATM_159Tb	ContDepr	7	4	3	4	1.65879	1	welch	0.00821548	welch_holm	0.102008	0.306024	0.449695		FC		pATM_159Tb	ContDepr	13	4	3	4	0.806019	1	welch	0.00507738	welch_holm	0.657068	1	0.878235		FC
pCreb_176Lu	ContDepr	1	4	3	4	1.76129	1	welch	0.18855	welch_holm	0.0213405	0.106703	0.474519		FC		pCreb_176Lu	ContDepr	2	4	3	4	0.519291	1	welch	0.000231922	welch_holm	0.147256	0.452034	0.393821		FC		pCreb_176Lu	ContDepr	4	4	3	4	0.209247	1	welch	0.020685	welch_holm	0.000743693	0.00371846	0.0487004	**	FC		pCreb_176Lu	ContDepr	7	4	3	4	1.14675	1	welch	0.00243295	welch_holm	0.571653	0.60391	0.748593		FC		pCreb_176Lu	ContDepr	13	4	3	4	0.517652	1	welch	0.513932	welch_holm	0.275583	1	0.782704		FC
pERK_171Yb	ContDepr	1	4	3	4	1.54463	1	welch	0.172573	welch_holm	0.332792	1	0.594902		FC		pERK_171Yb	ContDepr	2	4	3	4	1.08522	1	welch	0.0138222	welch_holm	0.76698	1	0.854131		FC		pERK_171Yb	ContDepr	4	4	3	4	0.829217	1	welch	0.00160621	welch_holm	0.657479	1	0.745595		FC		pERK_171Yb	ContDepr	7	4	3	4	0.991787	1	welch	0.295657	welch_holm	0.957292	1	0.963718		FC		pERK_171Yb	ContDepr	13	4	3	4	1.16511	1	welch	0.0957918	welch_holm	0.629638	1	0.873298		FC
pGSK3b_139La	ContDepr	1	4	3	4	2.18292	1	welch	0.263235	welch_holm	0.243109	0.818633	0.567705		FC		pGSK3b_139La	ContDepr	2	4	3	4	1.18491	1	welch	0.425489	welch_holm	0.640974	1	0.783412		FC		pGSK3b_139La	ContDepr	4	4	3	4	0.833315	1	welch	0.00523438	welch_holm	0.648778	1	0.743391		FC		pGSK3b_139La	ContDepr	7	4	3	4	1.46429	1	welch	0.123952	welch_holm	0.464863	1	0.655576		FC		pGSK3b_139La	ContDepr	13	4	3	4	1.20128	1	welch	0.0370157	welch_holm	0.773008	1	0.904584		FC
pNFKB_166Er	ContDepr	1	4	3	4	1.50987	1	welch	0.554622	welch_holm	0.298803	1	0.587575		FC		pNFKB_166Er	ContDepr	2	4	3	4	1.01116	1	welch	0.0342374	welch_holm	0.951696	1	0.991197		FC		pNFKB_166Er	ContDepr	4	4	3	4	0.823043	1	welch	0.03676	welch_holm	0.609892	1	0.726722		FC		pNFKB_166Er	ContDepr	7	4	3	4	0.925275	1	welch	0.0168561	welch_holm	0.589951	1	0.763466		FC		pNFKB_166Er	ContDepr	13	4	3	4	0.809562	1	welch	0.872555	welch_holm	0.596242	1	0.87305		FC
pPLCg2_144Nd	ContDepr	1	4	3	4	2.07541	1	welch	0.172273	welch_holm	0.074994	0.37497	0.474519		FC		pPLCg2_144Nd	ContDepr	2	4	3	4	1.47287	1	welch	0.0838286	welch_holm	0.171849	0.551748	0.393821		FC		pPLCg2_144Nd	ContDepr	4	4	3	4	1.37245	1	welch	0.0540576	welch_holm	0.362165	0.483739	0.541442		FC		pPLCg2_144Nd	ContDepr	7	4	3	4	1.94476	1	welch	0.247647	welch_holm	0.0597346	0.298673	0.410675		FC		pPLCg2_144Nd	ContDepr	13	4	3	4	0.963381	1	welch	0.124106	welch_holm	0.923826	0.923826	0.974075		FC
pPLK1_113In	ContDepr	1	4	3	4	0.77535	1	welch	0.334159	welch_holm	0.559279	0.762736	0.732389		FC		pPLK1_113In	ContDepr	2	4	3	4	0.342005	1	welch	0.327675	welch_holm	0.0409337	0.204668	0.282812		FC		pPLK1_113In	ContDepr	4	4	3	4	0.473091	1	welch	0.114752	welch_holm	0.0366132	0.183066	0.301295		FC		pPLK1_113In	ContDepr	7	4	3	4	0.257238	1	welch	0.553083	welch_holm	0.0649342	0.324671	0.420163		FC		pPLK1_113In	ContDepr	13	4	3	4	0.402712	1	welch	0.377271	welch_holm	0.0345176	0.172588	0.782704		FC
pS6_175Lu	ContDepr	1	4	3	4	1.41738	1	welch	0.103944	welch_holm	0.184677	0.55403	0.567705		FC		pS6_175Lu	ContDepr	2	4	3	4	1.06426	1	welch	0.0164459	welch_holm	0.888182	1	0.948543		FC		pS6_175Lu	ContDepr	4	4	3	4	0.73865	1	welch	0.00167253	welch_holm	0.602176	1	0.726722		FC		pS6_175Lu	ContDepr	7	4	3	4	1.23937	1	welch	0.472964	welch_holm	0.419606	1	0.607324		FC		pS6_175Lu	ContDepr	13	4	3	4	0.956758	1	welch	0.267	welch_holm	0.952519	1	0.974075		FC
pSTAT3_153Eu	ContDepr	1	4	3	4	1.24301	1	welch	0.349745	welch_holm	0.558035	1	0.732389		FC		pSTAT3_153Eu	ContDepr	2	4	3	4	0.992999	1	welch	0.899381	welch_holm	0.974221	1	0.991197		FC		pSTAT3_153Eu	ContDepr	4	4	3	4	1.3492	1	welch	0.50598	welch_holm	0.192188	0.768754	0.43069		FC		pSTAT3_153Eu	ContDepr	7	4	3	4	1.17275	1	welch	0.925894	welch_holm	0.478048	1	0.659743		FC		pSTAT3_153Eu	ContDepr	13	4	3	4	0.690253	1	welch	0.848725	welch_holm	0.277378	1	0.782704		FC
pSTAT5_147Sm	ContDepr	1	4	3	4	1.35249	1	welch	0.55199	welch_holm	0.413998	1	0.654002		FC		pSTAT5_147Sm	ContDepr	2	4	3	4	1.15268	1	welch	0.855666	welch_holm	0.593561	1	0.759573		FC		pSTAT5_147Sm	ContDepr	4	4	3	4	0.820376	1	welch	0.786051	welch_holm	0.629659	1	0.736835		FC		pSTAT5_147Sm	ContDepr	7	4	3	4	0.797388	1	welch	0.344328	welch_holm	0.286674	0.860022	0.503022		FC		pSTAT5_147Sm	ContDepr	13	4	3	4	0.565933	1	welch	0.872166	welch_holm	0.316396	1	0.782704		FC
pSrc_154Sm	ContDepr	1	4	3	4	2.16174	1	welch	0.175456	welch_holm	0.0639727	0.319864	0.474519		FC		pSrc_154Sm	ContDepr	2	4	3	4	2.03474	1	welch	0.00131694	welch_holm	0.0363077	0.133704	0.282812		FC		pSrc_154Sm	ContDepr	4	4	3	4	1.68616	1	welch	0.00945406	welch_holm	0.0277485	0.112122	0.301295		FC		pSrc_154Sm	ContDepr	7	4	3	4	1.94102	1	welch	0.010703	welch_holm	0.00891129	0.0356452	0.178814	*	FC		pSrc_154Sm	ContDepr	13	4	3	4	1.33098	1	welch	0.0375465	welch_holm	0.566595	1	0.87305		FC
pTrkB_170Er	ContDepr	1	4	3	4	1.32915	1	welch	0.0918323	welch_holm	0.327927	1	0.594902		FC		pTrkB_170Er	ContDepr	2	4	3	4	1.08461	1	welch	0.909578	welch_holm	0.754908	1	0.854131		FC		pTrkB_170Er	ContDepr	4	4	3	4	0.963289	1	welch	0.039074	welch_holm	0.809699	0.809699	0.86172		FC		pTrkB_170Er	ContDepr	7	4	3	4	1.09147	1	welch	0.709654	welch_holm	0.761064	1	0.850313		FC		pTrkB_170Er	ContDepr	13	4	3	4	1.57222	1	welch	0.173723	welch_holm	0.299807	1	0.782704		FC
yH2AX_165Ho	ContDepr	1	4	3	4	0.933627	1	welch	0.848164	welch_holm	0.756131	1	0.840146		FC		yH2AX_165Ho	ContDepr	2	4	3	4	1.22331	1	welch	0.0240039	welch_holm	0.24895	0.746851	0.47108		FC		yH2AX_165Ho	ContDepr	4	4	3	4	0.956633	1	welch	0.0533204	welch_holm	0.884403	1	0.900781		FC		yH2AX_165Ho	ContDepr	7	4	3	4	0.992547	1	welch	0.0945537	welch_holm	0.963718	0.963718	0.963718		FC		yH2AX_165Ho	ContDepr	13	4	3	4	1.18072	1	welch	0.13549	welch_holm	0.464611	1	0.842977		FC
CC3_173Yb	ContDepr	1	16	3	4	1.08595	1	welch	0.456364	welch_holm	0.717105	1	0.813212		FC		CC3_173Yb	ContDepr	2	16	3	4	1.18757	1	welch	0.0662049	welch_holm	0.44897	0.876408	0.65849		FC		CC3_173Yb	ContDepr	4	16	3	4	0.711964	1	welch	0.370797	welch_holm	0.443248	0.494567	0.58181		FC		CC3_173Yb	ContDepr	7	16	3	4	0.695832	1	welch	0.0671371	welch_holm	0.269857	0.809571	0.503022		FC		CC3_173Yb	ContDepr	13	16	3	4	1.10234	1	welch	0.142694	welch_holm	0.724117	1	0.882644		FC
H3K9ac_115In	ContDepr	1	16	3	4	1.70633	1	welch	0.052715	welch_holm	0.138904	0.166519	0.567705		FC		H3K9ac_115In	ContDepr	2	16	3	4	1.58339	1	welch	0.00563627	welch_holm	0.184532	0.184532	0.39928		FC		H3K9ac_115In	ContDepr	4	16	3	4	1.50576	1	welch	0.217196	welch_holm	0.322171	0.609061	0.528944		FC		H3K9ac_115In	ContDepr	7	16	3	4	1.53751	1	welch	0.0446698	welch_holm	0.243257	0.243257	0.503022		FC		H3K9ac_115In	ContDepr	13	16	3	4	1.58409	1	welch	0.0508038	welch_holm	0.40002	0.672524	0.80004		FC
TrkB_total_174Yb	ContDepr	1	16	3	4	0.861993	1	welch	0.273284	welch_holm	0.666346	0.666346	0.771103		FC		TrkB_total_174Yb	ContDepr	2	16	3	4	0.66963	1	welch	0.412146	welch_holm	0.353844	0.353844	0.556041		FC		TrkB_total_174Yb	ContDepr	4	16	3	4	0.621976	1	welch	0.365956	welch_holm	0.329254	0.429871	0.529872		FC		TrkB_total_174Yb	ContDepr	7	16	3	4	1.12493	1	welch	0.418072	welch_holm	0.553374	0.728885	0.733387		FC		TrkB_total_174Yb	ContDepr	13	16	3	4	1.28011	1	welch	0.888924	welch_holm	0.316704	1	0.782704		FC
TrkB_surface_158Gd	ContDepr	1	16	3	4	1.54418	1	welch	0.453754	welch_holm	0.121094	0.605469	0.567705		FC		TrkB_surface_158Gd	ContDepr	2	16	3	4	1.22139	1	welch	0.0706291	welch_holm	0.273609	0.534531	0.485436		FC		TrkB_surface_158Gd	ContDepr	4	16	3	4	0.679592	1	welch	0.0588961	welch_holm	0.0420762	0.168305	0.308559		FC		TrkB_surface_158Gd	ContDepr	7	16	3	4	1.07461	1	welch	0.551401	welch_holm	0.793929	1	0.858824		FC		TrkB_surface_158Gd	ContDepr	13	16	3	4	0.69213	1	welch	0.735195	welch_holm	0.278793	1	0.782704		FC
p-cJUN_162Dy	ContDepr	1	16	3	4	0.838591	1	welch	0.372027	welch_holm	0.416183	1	0.654002		FC		p-cJUN_162Dy	ContDepr	2	16	3	4	0.82043	1	welch	0.35858	welch_holm	0.455026	1	0.658591		FC		p-cJUN_162Dy	ContDepr	4	16	3	4	0.641456	1	welch	0.0667958	welch_holm	0.198202	0.991012	0.43069		FC		p-cJUN_162Dy	ContDepr	7	16	3	4	0.758428	1	welch	0.144343	welch_holm	0.139133	0.694486	0.452346		FC		p-cJUN_162Dy	ContDepr	13	16	3	4	1.02404	1	welch	0.936972	welch_holm	0.912847	1	0.974075		FC
p-p38_142Nd	ContDepr	1	16	3	4	1.15703	1	welch	0.340194	welch_holm	0.576278	1	0.7371		FC		p-p38_142Nd	ContDepr	2	16	3	4	1.54835	1	welch	0.193804	welch_holm	0.048777	0.195108	0.282812		FC		p-p38_142Nd	ContDepr	4	16	3	4	0.831634	1	welch	0.61439	welch_holm	0.605353	1	0.726722		FC		p-p38_142Nd	ContDepr	7	16	3	4	1.40469	1	welch	0.223933	welch_holm	0.0206149	0.103074	0.226763		FC		p-p38_142Nd	ContDepr	13	16	3	4	1.34915	1	welch	0.000850331	welch_holm	0.362989	1	0.782704		FC
p-p53_151Eu	ContDepr	1	16	3	4	0.878189	1	welch	0.500919	welch_holm	0.30273	1	0.587575		FC		p-p53_151Eu	ContDepr	2	16	3	4	1.0016	1	welch	0.0101093	welch_holm	0.982381	1	0.991197		FC		p-p53_151Eu	ContDepr	4	16	3	4	0.94808	1	welch	0.124745	welch_holm	0.879618	1	0.900781		FC		p-p53_151Eu	ContDepr	7	16	3	4	0.854163	1	welch	0.386628	welch_holm	0.342624	1	0.538125		FC		p-p53_151Eu	ContDepr	13	16	3	4	0.981069	1	welch	0.369775	welch_holm	0.956364	1	0.974075		FC
p75NTR_161Dy	ContDepr	1	16	3	4	0.854276	1	welch	0.245433	welch_holm	0.368673	0.737346	0.614455		FC		p75NTR_161Dy	ContDepr	2	16	3	4	0.772408	1	welch	0.496032	welch_holm	0.346517	1	0.556041		FC		p75NTR_161Dy	ContDepr	4	16	3	4	0.736059	1	welch	0.308529	welch_holm	0.246076	0.738227	0.458785		FC		p75NTR_161Dy	ContDepr	7	16	3	4	0.76588	1	welch	0.540531	welch_holm	0.227418	0.719642	0.503022		FC		p75NTR_161Dy	ContDepr	13	16	3	4	0.849867	1	welch	0.51027	welch_holm	0.683131	1	0.878235		FC
pAkt_168Er	ContDepr	1	16	3	4	0.772689	1	welch	0.62514	welch_holm	0.258048	1	0.567705		FC		pAkt_168Er	ContDepr	2	16	3	4	0.584369	1	welch	0.183512	welch_holm	0.148242	0.511011	0.393821		FC		pAkt_168Er	ContDepr	4	16	3	4	0.720947	1	welch	0.279951	welch_holm	0.128422	0.385265	0.389809		FC		pAkt_168Er	ContDepr	7	16	3	4	0.652133	1	welch	0.431152	welch_holm	0.196266	0.588797	0.490664		FC		pAkt_168Er	ContDepr	13	16	3	4	0.654435	1	welch	0.686105	welch_holm	0.280148	0.840443	0.782704		FC
pATM_159Tb	ContDepr	1	16	3	4	1.04622	1	welch	0.10682	welch_holm	0.887127	0.887127	0.935792		FC		pATM_159Tb	ContDepr	2	16	3	4	0.613946	1	welch	0.0795135	welch_holm	0.237509	0.712526	0.45835		FC		pATM_159Tb	ContDepr	4	16	3	4	0.236424	1	welch	0.0403606	welch_holm	0.0937883	0.468941	0.363831		FC		pATM_159Tb	ContDepr	7	16	3	4	0.656081	1	welch	0.00821548	welch_holm	0.17685	0.353699	0.470708		FC		pATM_159Tb	ContDepr	13	16	3	4	0.22581	1	welch	0.00507738	welch_holm	0.14334	0.716702	0.782704		FC
pCreb_176Lu	ContDepr	1	16	3	4	0.927002	1	welch	0.18855	welch_holm	0.741611	0.945873	0.832421		FC		pCreb_176Lu	ContDepr	2	16	3	4	0.554754	1	welch	0.000231922	welch_holm	0.170789	0.452034	0.393821		FC		pCreb_176Lu	ContDepr	4	16	3	4	0.194091	1	welch	0.020685	welch_holm	0.000885461	0.00371846	0.0487004	**	FC		pCreb_176Lu	ContDepr	7	16	3	4	0.560983	1	welch	0.00243295	welch_holm	0.122737	0.368211	0.452346		FC		pCreb_176Lu	ContDepr	13	16	3	4	0.601709	1	welch	0.513932	welch_holm	0.437199	1	0.842977		FC
pERK_171Yb	ContDepr	1	16	3	4	0.515833	1	welch	0.172573	welch_holm	0.0432267	0.216133	0.474519		FC		pERK_171Yb	ContDepr	2	16	3	4	0.811852	1	welch	0.0138222	welch_holm	0.513398	1	0.701072		FC		pERK_171Yb	ContDepr	4	16	3	4	0.516077	1	welch	0.00160621	welch_holm	0.226024	0.904098	0.44683		FC		pERK_171Yb	ContDepr	7	16	3	4	0.595995	1	welch	0.295657	welch_holm	0.0328822	0.164411	0.269732		FC		pERK_171Yb	ContDepr	13	16	3	4	0.644996	1	welch	0.0957918	welch_holm	0.180932	0.904658	0.782704		FC
pGSK3b_139La	ContDepr	1	16	3	4	1.60711	1	welch	0.263235	welch_holm	0.0642979	0.321489	0.474519		FC		pGSK3b_139La	ContDepr	2	16	3	4	1.44151	1	welch	0.425489	welch_holm	0.151776	0.758879	0.393821		FC		pGSK3b_139La	ContDepr	4	16	3	4	0.698781	1	welch	0.00523438	welch_holm	0.178965	0.536895	0.418854		FC		pGSK3b_139La	ContDepr	7	16	3	4	1.7689	1	welch	0.123952	welch_holm	0.00339201	0.0169601	0.178814	*	FC		pGSK3b_139La	ContDepr	13	16	3	4	1.15598	1	welch	0.0370157	welch_holm	0.792369	1	0.91748		FC
pNFKB_166Er	ContDepr	1	16	3	4	0.849264	1	welch	0.554622	welch_holm	0.245876	1	0.567705		FC		pNFKB_166Er	ContDepr	2	16	3	4	0.343246	1	welch	0.0342374	welch_holm	0.00912646	0.0456323	0.167318	*	FC		pNFKB_166Er	ContDepr	4	16	3	4	0.376886	1	welch	0.03676	welch_holm	0.0111119	0.0555596	0.21934		FC		pNFKB_166Er	ContDepr	7	16	3	4	0.555905	1	welch	0.0168561	welch_holm	0.0269061	0.134531	0.269061		FC		pNFKB_166Er	ContDepr	13	16	3	4	0.601305	1	welch	0.872555	welch_holm	0.317558	1	0.782704		FC
pPLCg2_144Nd	ContDepr	1	16	3	4	0.869657	1	welch	0.172273	welch_holm	0.657546	0.657546	0.771103		FC		pPLCg2_144Nd	ContDepr	2	16	3	4	0.592346	1	welch	0.0838286	welch_holm	0.171226	0.551748	0.393821		FC		pPLCg2_144Nd	ContDepr	4	16	3	4	0.467268	1	welch	0.0540576	welch_holm	0.0781826	0.390913	0.346491		FC		pPLCg2_144Nd	ContDepr	7	16	3	4	1.17733	1	welch	0.247647	welch_holm	0.692565	0.692565	0.819163		FC		pPLCg2_144Nd	ContDepr	13	16	3	4	0.52579	1	welch	0.124106	welch_holm	0.0783657	0.391829	0.782704		FC
pPLK1_113In	ContDepr	1	16	3	4	0.617763	1	welch	0.334159	welch_holm	0.254245	0.762736	0.567705		FC		pPLK1_113In	ContDepr	2	16	3	4	0.699717	1	welch	0.327675	welch_holm	0.25267	0.339761	0.47108		FC		pPLK1_113In	ContDepr	4	16	3	4	0.814335	1	welch	0.114752	welch_holm	0.364243	0.728485	0.541442		FC		pPLK1_113In	ContDepr	7	16	3	4	0.511805	1	welch	0.553083	welch_holm	0.184004	0.553946	0.470708		FC		pPLK1_113In	ContDepr	13	16	3	4	0.642233	1	welch	0.377271	welch_holm	0.131447	0.333154	0.782704		FC
pS6_175Lu	ContDepr	1	16	3	4	1.11595	1	welch	0.103944	welch_holm	0.813399	1	0.88588		FC		pS6_175Lu	ContDepr	2	16	3	4	1.4554	1	welch	0.0164459	welch_holm	0.512538	1	0.701072		FC		pS6_175Lu	ContDepr	4	16	3	4	0.126297	1	welch	0.00167253	welch_holm	0.140161	0.560645	0.389809		FC		pS6_175Lu	ContDepr	7	16	3	4	1.52435	1	welch	0.472964	welch_holm	0.6239	1	0.798012		FC		pS6_175Lu	ContDepr	13	16	3	4	0.533921	1	welch	0.267	welch_holm	0.522657	1	0.87305		FC
pSTAT3_153Eu	ContDepr	1	16	3	4	1.30918	1	welch	0.349745	welch_holm	0.0674087	0.269635	0.474519		FC		pSTAT3_153Eu	ContDepr	2	16	3	4	0.866648	1	welch	0.899381	welch_holm	0.419616	1	0.65011		FC		pSTAT3_153Eu	ContDepr	4	16	3	4	1.09106	1	welch	0.50598	welch_holm	0.61441	0.768754	0.726722		FC		pSTAT3_153Eu	ContDepr	7	16	3	4	1.18146	1	welch	0.925894	welch_holm	0.305237	1	0.508729		FC		pSTAT3_153Eu	ContDepr	13	16	3	4	0.983786	1	welch	0.848725	welch_holm	0.936668	1	0.974075		FC
pSTAT5_147Sm	ContDepr	1	16	3	4	1.11243	1	welch	0.55199	welch_holm	0.443649	1	0.658077		FC		pSTAT5_147Sm	ContDepr	2	16	3	4	0.746772	1	welch	0.855666	welch_holm	0.316975	1	0.538545		FC		pSTAT5_147Sm	ContDepr	4	16	3	4	0.802336	1	welch	0.786051	welch_holm	0.600819	1	0.726722		FC		pSTAT5_147Sm	ContDepr	7	16	3	4	1.27216	1	welch	0.344328	welch_holm	0.347335	0.860022	0.538125		FC		pSTAT5_147Sm	ContDepr	13	16	3	4	0.800492	1	welch	0.872166	welch_holm	0.369046	1	0.782704		FC
pSrc_154Sm	ContDepr	1	16	3	4	1.06989	1	welch	0.175456	welch_holm	0.835219	0.835219	0.891981		FC		pSrc_154Sm	ContDepr	2	16	3	4	0.436055	1	welch	0.00131694	welch_holm	0.155678	0.155678	0.393821		FC		pSrc_154Sm	ContDepr	4	16	3	4	0.45076	1	welch	0.00945406	welch_holm	0.0507349	0.152205	0.335034		FC		pSrc_154Sm	ContDepr	7	16	3	4	0.678895	1	welch	0.010703	welch_holm	0.16527	0.33054	0.468916		FC		pSrc_154Sm	ContDepr	13	16	3	4	0.487961	1	welch	0.0375465	welch_holm	0.218088	0.872353	0.782704		FC
pTrkB_170Er	ContDepr	1	16	3	4	0.976039	1	welch	0.0918323	welch_holm	0.922091	1	0.947944		FC		pTrkB_170Er	ContDepr	2	16	3	4	0.804992	1	welch	0.909578	welch_holm	0.438491	1	0.651811		FC		pTrkB_170Er	ContDepr	4	16	3	4	0.592748	1	welch	0.039074	welch_holm	0.127162	0.508646	0.389809		FC		pTrkB_170Er	ContDepr	7	16	3	4	0.74791	1	welch	0.709654	welch_holm	0.331809	1	0.536751		FC		pTrkB_170Er	ContDepr	13	16	3	4	0.970627	1	welch	0.173723	welch_holm	0.914528	1	0.974075		FC
yH2AX_165Ho	ContDepr	1	16	3	4	0.643883	1	welch	0.848164	welch_holm	0.228403	1	0.567705		FC		yH2AX_165Ho	ContDepr	2	16	3	4	1.18987	1	welch	0.0240039	welch_holm	0.323127	0.746851	0.538545		FC		yH2AX_165Ho	ContDepr	4	16	3	4	0.426824	1	welch	0.0533204	welch_holm	0.0807013	0.403507	0.346491		FC		yH2AX_165Ho	ContDepr	7	16	3	4	0.705155	1	welch	0.0945537	welch_holm	0.162786	0.651146	0.468916		FC		yH2AX_165Ho	ContDepr	13	16	3	4	0.839574	1	welch	0.13549	welch_holm	0.452583	1	0.842977		FC

### Sheet: TableS7
Fig5F ContDepr																	Fig5F BDNF																	Fig5F CompMed
Marker	Treatment	Cluster	TimePoint	N_Group	N_Reference	Mean_Group	Mean_Reference	Omnibus_Test	Omnibus_p	PostHoc	p_unadjusted	p_primary	q_BH_all_markers	Significance	Scale		Marker	Treatment	Cluster	TimePoint	N_Group	N_Reference	Mean_Group	Mean_Reference	Omnibus_Test	Omnibus_p	PostHoc	p_unadjusted	p_primary	q_BH_all_markers	Significance	Scale		Marker	Treatment	Cluster	TimePoint	N_Group	N_Reference	Mean_Group	Mean_Reference	Omnibus_Test	Omnibus_p	PostHoc	p_unadjusted	p_primary	q_BH_all_markers	Significance	Scale
TrkB_surface_158Gd	ContDepr	1	0.083	2	4	0.975695	1	welch	0.623989	welch_holm	0.485692	1	0.931491		FC		TrkB_surface_158Gd	BDNF	1	0.083	3	4	0.999671	1	welch	0.648659	welch_holm	0.990478	1	0.990478		FC		TrkB_surface_158Gd	CompMed	1	0.083	2	4	1.01027	1	welch	0.334856	welch_holm	0.722844	1	0.722844		FC
TrkB_surface_158Gd	ContDepr	1	0.25	2	4	0.999952	1	welch	0.623989	welch_holm	0.999052	1	0.999052		FC		TrkB_surface_158Gd	BDNF	1	0.25	3	4	0.982376	1	welch	0.648659	welch_holm	0.543811	1	0.850894		FC		TrkB_surface_158Gd	CompMed	1	0.25	2	4	1.0413	1	welch	0.334856	welch_holm	0.460041	1	0.575052		FC
TrkB_surface_158Gd	ContDepr	1	1	3	4	1.01369	1	welch	0.623989	welch_holm	0.749175	1	0.936469		FC		TrkB_surface_158Gd	BDNF	1	1	3	4	1.05378	1	welch	0.648659	welch_holm	0.368628	1	0.850894		FC		TrkB_surface_158Gd	CompMed	1	1	3	4	1.05161	1	welch	0.334856	welch_holm	0.301225	1	0.520555		FC
TrkB_surface_158Gd	ContDepr	1	4	3	4	1.03834	1	welch	0.623989	welch_holm	0.25309	1	0.931491		FC		TrkB_surface_158Gd	BDNF	1	4	3	4	0.984664	1	welch	0.648659	welch_holm	0.680715	1	0.850894		FC		TrkB_surface_158Gd	CompMed	1	4	3	4	1.07058	1	welch	0.334856	welch_holm	0.312333	1	0.520555		FC
TrkB_surface_158Gd	ContDepr	1	16	3	4	1.02421	1	welch	0.623989	welch_holm	0.558895	1	0.931491		FC		TrkB_surface_158Gd	BDNF	1	16	3	4	0.954678	1	welch	0.648659	welch_holm	0.278522	1	0.850894		FC		TrkB_surface_158Gd	CompMed	1	16	3	4	1.11663	1	welch	0.334856	welch_holm	0.042047	0.210235	0.210235		FC
TrkB_surface_158Gd	ContDepr	2	0.083	2	4	0.955499	1	welch	0.139303	welch_holm	0.196385	0.392769	0.245481		FC		TrkB_surface_158Gd	BDNF	2	0.083	3	4	0.936134	1	welch	0.00112914	welch_holm	0.0134894	0.0269788	0.0168617	*	FC		TrkB_surface_158Gd	CompMed	2	0.083	2	4	0.987742	1	welch	0.779415	welch_holm	0.651232	1	0.957807		FC
TrkB_surface_158Gd	ContDepr	2	0.25	2	4	0.940955	1	welch	0.139303	welch_holm	0.0584293	0.233717	0.129095		FC		TrkB_surface_158Gd	BDNF	2	0.25	3	4	0.885913	1	welch	0.00112914	welch_holm	0.00512566	0.0255094	0.00970128	*	FC		TrkB_surface_158Gd	CompMed	2	0.25	2	4	0.998218	1	welch	0.779415	welch_holm	0.957807	1	0.957807		FC
TrkB_surface_158Gd	ContDepr	2	1	3	4	0.917624	1	welch	0.139303	welch_holm	0.077457	0.233717	0.129095		FC		TrkB_surface_158Gd	BDNF	2	1	3	4	0.914122	1	welch	0.00112914	welch_holm	0.0318341	0.0318341	0.0318341	*	FC		TrkB_surface_158Gd	CompMed	2	1	3	4	1.00539	1	welch	0.779415	welch_holm	0.857827	1	0.957807		FC
TrkB_surface_158Gd	ContDepr	2	4	3	4	0.94194	1	welch	0.139303	welch_holm	0.0309141	0.154571	0.129095		FC		TrkB_surface_158Gd	BDNF	2	4	3	4	0.674238	1	welch	0.00112914	welch_holm	0.00582077	0.0255094	0.00970128	*	FC		TrkB_surface_158Gd	CompMed	2	4	3	4	1.00188	1	welch	0.779415	welch_holm	0.952544	1	0.957807		FC
TrkB_surface_158Gd	ContDepr	2	16	3	4	0.998135	1	welch	0.139303	welch_holm	0.913889	0.913889	0.913889		FC		TrkB_surface_158Gd	BDNF	2	16	3	4	0.627774	1	welch	0.00112914	welch_holm	0.00510188	0.0255094	0.00970128	*	FC		TrkB_surface_158Gd	CompMed	2	16	3	4	1.05597	1	welch	0.779415	welch_holm	0.188201	0.941007	0.941007		FC
TrkB_surface_158Gd	ContDepr	3	0.083	2	4	0.922898	1	welch	0.464361	welch_holm	0.389236	1	0.389236		FC		TrkB_surface_158Gd	BDNF	3	0.083	3	4	0.925697	1	welch	0.0189181	welch_holm	0.429023	1	0.52801		FC		TrkB_surface_158Gd	CompMed	3	0.083	2	4	0.893529	1	welch	0.0361654	welch_holm	0.297846	0.893538	0.463963		FC
TrkB_surface_158Gd	ContDepr	3	0.25	2	4	0.831098	1	welch	0.464361	welch_holm	0.15001	0.75005	0.389236		FC		TrkB_surface_158Gd	BDNF	3	0.25	3	4	0.929794	1	welch	0.0189181	welch_holm	0.429814	1	0.52801		FC		TrkB_surface_158Gd	CompMed	3	0.25	2	4	1.06756	1	welch	0.0361654	welch_holm	0.518233	0.893538	0.518233		FC
TrkB_surface_158Gd	ContDepr	3	1	3	4	0.867889	1	welch	0.464361	welch_holm	0.324081	1	0.389236		FC		TrkB_surface_158Gd	BDNF	3	1	3	4	0.962165	1	welch	0.0189181	welch_holm	0.52801	1	0.52801		FC		TrkB_surface_158Gd	CompMed	3	1	3	4	1.09242	1	welch	0.0361654	welch_holm	0.37117	0.893538	0.463963		FC
TrkB_surface_158Gd	ContDepr	3	4	3	4	0.910756	1	welch	0.464361	welch_holm	0.371108	1	0.389236		FC		TrkB_surface_158Gd	BDNF	3	4	3	4	0.833091	1	welch	0.0189181	welch_holm	0.0352141	0.140856	0.0880352		FC		TrkB_surface_158Gd	CompMed	3	4	3	4	1.21915	1	welch	0.0361654	welch_holm	0.131097	0.524386	0.327742		FC
TrkB_surface_158Gd	ContDepr	3	16	3	4	0.894082	1	welch	0.464361	welch_holm	0.257709	1	0.389236		FC		TrkB_surface_158Gd	BDNF	3	16	3	4	0.754518	1	welch	0.0189181	welch_holm	0.00110123	0.00550613	0.00550613	**	FC		TrkB_surface_158Gd	CompMed	3	16	3	4	1.20474	1	welch	0.0361654	welch_holm	0.00346905	0.0173452	0.0173452	*	FC
TrkB_surface_158Gd	ContDepr	4	0.083	2	4	0.957465	1	welch	0.0260796	welch_holm	0.0799676	0.31987	0.148946		FC		TrkB_surface_158Gd	BDNF	4	0.083	3	4	0.946626	1	welch	0.000934593	welch_holm	0.0521273	0.104255	0.064158		FC		TrkB_surface_158Gd	CompMed	4	0.083	2	4	0.988293	1	welch	0.00351423	welch_holm	0.312285	1	0.548651		FC
TrkB_surface_158Gd	ContDepr	4	0.25	2	4	0.955291	1	welch	0.0260796	welch_holm	0.119157	0.31987	0.148946		FC		TrkB_surface_158Gd	BDNF	4	0.25	3	4	0.908106	1	welch	0.000934593	welch_holm	0.0161052	0.0644209	0.0313729		FC		TrkB_surface_158Gd	CompMed	4	0.25	2	4	0.996903	1	welch	0.00351423	welch_holm	0.828162	1	0.872814		FC
TrkB_surface_158Gd	ContDepr	4	1	3	4	0.955979	1	welch	0.0260796	welch_holm	0.102418	0.31987	0.148946		FC		TrkB_surface_158Gd	BDNF	4	1	3	4	0.95008	1	welch	0.000934593	welch_holm	0.064158	0.104255	0.064158		FC		TrkB_surface_158Gd	CompMed	4	1	3	4	1.00239	1	welch	0.00351423	welch_holm	0.872814	1	0.872814		FC
TrkB_surface_158Gd	ContDepr	4	4	3	4	0.965065	1	welch	0.0260796	welch_holm	0.00103268	0.00516341	0.00516341	**	FC		TrkB_surface_158Gd	BDNF	4	4	3	4	0.756279	1	welch	0.000934593	welch_holm	0.00625355	0.0312677	0.0312677	*	FC		TrkB_surface_158Gd	CompMed	4	4	3	4	1.01195	1	welch	0.00351423	welch_holm	0.329191	1	0.548651		FC
TrkB_surface_158Gd	ContDepr	4	16	3	4	0.9897	1	welch	0.0260796	welch_holm	0.487489	0.487489	0.487489		FC		TrkB_surface_158Gd	BDNF	4	16	3	4	0.663793	1	welch	0.000934593	welch_holm	0.0188238	0.0644209	0.0313729		FC		TrkB_surface_158Gd	CompMed	4	16	3	4	1.05463	1	welch	0.00351423	welch_holm	3.21061e-05	0.00016053	0.00016053	***	FC
TrkB_surface_158Gd	ContDepr	5	0.083	2	4	1.04443	1	welch	0.0287974	welch_holm	0.54148	1	0.658236		FC		TrkB_surface_158Gd	BDNF	5	0.083	3	4	1.0011	1	welch	0.000144823	welch_holm	0.980065	1	0.980065		FC		TrkB_surface_158Gd	CompMed	5	0.083	2	4	1.11255	1	welch	0.286454	welch_holm	0.0645045	0.258018	0.161261		FC
TrkB_surface_158Gd	ContDepr	5	0.25	2	4	0.975178	1	welch	0.0287974	welch_holm	0.584135	1	0.658236		FC		TrkB_surface_158Gd	BDNF	5	0.25	3	4	0.943072	1	welch	0.000144823	welch_holm	0.2696	0.808801	0.449334		FC		TrkB_surface_158Gd	CompMed	5	0.25	2	4	1.1125	1	welch	0.286454	welch_holm	0.278661	0.835984	0.464436		FC
TrkB_surface_158Gd	ContDepr	5	1	3	4	0.918084	1	welch	0.0287974	welch_holm	0.171177	0.684708	0.427942		FC		TrkB_surface_158Gd	BDNF	5	1	3	4	0.969979	1	welch	0.000144823	welch_holm	0.656392	1	0.82049		FC		TrkB_surface_158Gd	CompMed	5	1	3	4	1.05461	1	welch	0.286454	welch_holm	0.513866	1	0.642333		FC
TrkB_surface_158Gd	ContDepr	5	4	3	4	0.875637	1	welch	0.0287974	welch_holm	0.0489137	0.244568	0.244568		FC		TrkB_surface_158Gd	BDNF	5	4	3	4	0.71408	1	welch	0.000144823	welch_holm	0.00211293	0.0105647	0.00740273	*	FC		TrkB_surface_158Gd	CompMed	5	4	3	4	1.02642	1	welch	0.286454	welch_holm	0.650861	1	0.650861		FC
TrkB_surface_158Gd	ContDepr	5	16	3	4	0.971581	1	welch	0.0287974	welch_holm	0.658236	1	0.658236		FC		TrkB_surface_158Gd	BDNF	5	16	3	4	0.711966	1	welch	0.000144823	welch_holm	0.00296109	0.0118444	0.00740273	*	FC		TrkB_surface_158Gd	CompMed	5	16	3	4	1.12413	1	welch	0.286454	welch_holm	0.0462788	0.231394	0.161261		FC
TrkB_surface_158Gd	ContDepr	6	0.083	2	4	0.949181	1	welch	0.431306	welch_holm	0.295641	0.676904	0.295641		FC		TrkB_surface_158Gd	BDNF	6	0.083	3	4	0.92946	1	welch	0.00138656	welch_holm	0.0164644	0.0329289	0.019439	*	FC		TrkB_surface_158Gd	CompMed	6	0.083	2	4	0.987081	1	welch	0.833034	welch_holm	0.676406	1	0.918563		FC
TrkB_surface_158Gd	ContDepr	6	0.25	2	4	0.949085	1	welch	0.431306	welch_holm	0.259577	0.676904	0.295641		FC		TrkB_surface_158Gd	BDNF	6	0.25	3	4	0.890058	1	welch	0.00138656	welch_holm	0.00262737	0.0114234	0.00656843	*	FC		TrkB_surface_158Gd	CompMed	6	0.25	2	4	0.990886	1	welch	0.833034	welch_holm	0.800343	1	0.918563		FC
TrkB_surface_158Gd	ContDepr	6	1	3	4	0.942191	1	welch	0.431306	welch_holm	0.0740215	0.296086	0.185054		FC		TrkB_surface_158Gd	BDNF	6	1	3	4	0.928991	1	welch	0.00138656	welch_holm	0.019439	0.0329289	0.019439	*	FC		TrkB_surface_158Gd	CompMed	6	1	3	4	1.00523	1	welch	0.833034	welch_holm	0.869283	1	0.918563		FC
TrkB_surface_158Gd	ContDepr	6	4	3	4	0.949557	1	welch	0.431306	welch_holm	0.043577	0.217885	0.185054		FC		TrkB_surface_158Gd	BDNF	6	4	3	4	0.709174	1	welch	0.00138656	welch_holm	0.00228467	0.0114234	0.00656843	*	FC		TrkB_surface_158Gd	CompMed	6	4	3	4	1.00338	1	welch	0.833034	welch_holm	0.918563	1	0.918563		FC
TrkB_surface_158Gd	ContDepr	6	16	3	4	0.973708	1	welch	0.431306	welch_holm	0.225635	0.676904	0.295641		FC		TrkB_surface_158Gd	BDNF	6	16	3	4	0.593418	1	welch	0.00138656	welch_holm	0.00605779	0.0181734	0.0100963	*	FC		TrkB_surface_158Gd	CompMed	6	16	3	4	1.05001	1	welch	0.833034	welch_holm	0.234849	1	0.918563		FC
TrkB_surface_158Gd	ContDepr	7	0.083	2	4	0.981442	1	welch	0.68619	welch_holm	0.811261	1	0.846196		FC		TrkB_surface_158Gd	BDNF	7	0.083	3	4	0.968095	1	welch	0.0331903	welch_holm	0.457688	0.915377	0.475011		FC		TrkB_surface_158Gd	CompMed	7	0.083	2	4	1.00087	1	welch	0.221411	welch_holm	0.987301	1	0.987301		FC
TrkB_surface_158Gd	ContDepr	7	0.25	2	4	0.967449	1	welch	0.68619	welch_holm	0.619951	1	0.846196		FC		TrkB_surface_158Gd	BDNF	7	0.25	3	4	0.903534	1	welch	0.0331903	welch_holm	0.0787838	0.236351	0.131306		FC		TrkB_surface_158Gd	CompMed	7	0.25	2	4	1.04243	1	welch	0.221411	welch_holm	0.666927	1	0.833659		FC
TrkB_surface_158Gd	ContDepr	7	1	3	4	0.980283	1	welch	0.68619	welch_holm	0.505652	1	0.846196		FC		TrkB_surface_158Gd	BDNF	7	1	3	4	0.971127	1	welch	0.0331903	welch_holm	0.475011	0.915377	0.475011		FC		TrkB_surface_158Gd	CompMed	7	1	3	4	1.06369	1	welch	0.221411	welch_holm	0.459092	1	0.765153		FC
TrkB_surface_158Gd	ContDepr	7	4	3	4	0.992476	1	welch	0.68619	welch_holm	0.846196	1	0.846196		FC		TrkB_surface_158Gd	BDNF	7	4	3	4	0.767046	1	welch	0.0331903	welch_holm	0.0197952	0.0989758	0.0528671		FC		TrkB_surface_158Gd	CompMed	7	4	3	4	1.09215	1	welch	0.221411	welch_holm	0.197021	0.788084	0.492552		FC
TrkB_surface_158Gd	ContDepr	7	16	3	4	1.03479	1	welch	0.68619	welch_holm	0.288267	1	0.846196		FC		TrkB_surface_158Gd	BDNF	7	16	3	4	0.749676	1	welch	0.0331903	welch_holm	0.0211468	0.0989758	0.0528671		FC		TrkB_surface_158Gd	CompMed	7	16	3	4	1.17839	1	welch	0.221411	welch_holm	0.0202592	0.101296	0.101296		FC
TrkB_surface_158Gd	ContDepr	8	0.083	2	4	0.964255	1	welch	0.0726546	welch_holm	0.243491	0.276552	0.243491		FC		TrkB_surface_158Gd	BDNF	8	0.083	3	4	0.955894	1	welch	0.00317732	welch_holm	0.139745	0.139745	0.139745		FC		TrkB_surface_158Gd	CompMed	8	0.083	2	4	0.987019	1	welch	0.00857991	welch_holm	0.539822	1	0.674778		FC
TrkB_surface_158Gd	ContDepr	8	0.25	2	4	0.960211	1	welch	0.0726546	welch_holm	0.13455	0.276552	0.168188		FC		TrkB_surface_158Gd	BDNF	8	0.25	3	4	0.923577	1	welch	0.00317732	welch_holm	0.0473941	0.0947883	0.0592427		FC		TrkB_surface_158Gd	CompMed	8	0.25	2	4	1.00414	1	welch	0.00857991	welch_holm	0.790142	1	0.790142		FC
TrkB_surface_158Gd	ContDepr	8	1	3	4	0.959333	1	welch	0.0726546	welch_holm	0.092184	0.276552	0.15364		FC		TrkB_surface_158Gd	BDNF	8	1	3	4	0.978425	1	welch	0.00317732	welch_holm	0.0178389	0.0713557	0.0386478		FC		TrkB_surface_158Gd	CompMed	8	1	3	4	1.01703	1	welch	0.00857991	welch_holm	0.0848884	0.339554	0.212221		FC
TrkB_surface_158Gd	ContDepr	8	4	3	4	0.961086	1	welch	0.0726546	welch_holm	0.0231166	0.0924665	0.0577916		FC		TrkB_surface_158Gd	BDNF	8	4	3	4	0.768084	1	welch	0.00317732	welch_holm	0.0141992	0.0709959	0.0386478		FC		TrkB_surface_158Gd	CompMed	8	4	3	4	1.0323	1	welch	0.00857991	welch_holm	0.243609	0.730826	0.406015		FC
TrkB_surface_158Gd	ContDepr	8	16	3	4	0.971566	1	welch	0.0726546	welch_holm	0.00237826	0.0118913	0.0118913	*	FC		TrkB_surface_158Gd	BDNF	8	16	3	4	0.635379	1	welch	0.00317732	welch_holm	0.0231887	0.0713557	0.0386478		FC		TrkB_surface_158Gd	CompMed	8	16	3	4	1.05843	1	welch	0.00857991	welch_holm	9.29457e-05	0.000464728	0.000464728	***	FC
TrkB_surface_158Gd	ContDepr	9	0.083	2	4	0.971674	1	welch	0.590425	welch_holm	0.305086	0.95591	0.412385		FC		TrkB_surface_158Gd	BDNF	9	0.083	3	4	0.959123	1	welch	0.0402144	welch_holm	0.173589	0.347177	0.216777		FC		TrkB_surface_158Gd	CompMed	9	0.083	2	4	1.03304	1	welch	0.119618	welch_holm	0.292757	0.585513	0.365946		FC
TrkB_surface_158Gd	ContDepr	9	0.25	2	4	0.932381	1	welch	0.590425	welch_holm	0.0860427	0.430213	0.412385		FC		TrkB_surface_158Gd	BDNF	9	0.25	3	4	0.901838	1	welch	0.0402144	welch_holm	0.0268289	0.134145	0.0616367		FC		TrkB_surface_158Gd	CompMed	9	0.25	2	4	1.05002	1	welch	0.119618	welch_holm	0.121068	0.484272	0.30267		FC
TrkB_surface_158Gd	ContDepr	9	1	3	4	0.960666	1	welch	0.590425	welch_holm	0.412385	0.95591	0.412385		FC		TrkB_surface_158Gd	BDNF	9	1	3	4	0.945335	1	welch	0.0402144	welch_holm	0.216777	0.347177	0.216777		FC		TrkB_surface_158Gd	CompMed	9	1	3	4	1.0235	1	welch	0.119618	welch_holm	0.415513	0.585513	0.415513		FC
TrkB_surface_158Gd	ContDepr	9	4	3	4	0.95606	1	welch	0.590425	welch_holm	0.379915	0.95591	0.412385		FC		TrkB_surface_158Gd	BDNF	9	4	3	4	0.761626	1	welch	0.0402144	welch_holm	0.0271016	0.134145	0.0616367		FC		TrkB_surface_158Gd	CompMed	9	4	3	4	1.05214	1	welch	0.119618	welch_holm	0.186373	0.559118	0.310621		FC
TrkB_surface_158Gd	ContDepr	9	16	3	4	0.962655	1	welch	0.590425	welch_holm	0.238977	0.95591	0.412385		FC		TrkB_surface_158Gd	BDNF	9	16	3	4	0.692917	1	welch	0.0402144	welch_holm	0.036982	0.134145	0.0616367		FC		TrkB_surface_158Gd	CompMed	9	16	3	4	1.10875	1	welch	0.119618	welch_holm	0.0107976	0.0539881	0.0539881		FC
TrkB_surface_158Gd	ContDepr	10	0.083	2	4	1.08882	1	welch	0.577084	welch_holm	0.682008	1	0.85251		FC		TrkB_surface_158Gd	BDNF	10	0.083	3	4	0.893694	1	welch	0.630674	welch_holm	0.274916	0.987286	0.458193		FC		TrkB_surface_158Gd	CompMed	10	0.083	2	4	1.14516	1	welch	0.250307	welch_holm	0.571286	1	0.571286		FC
TrkB_surface_158Gd	ContDepr	10	0.25	2	4	1.07224	1	welch	0.577084	welch_holm	0.660872	1	0.85251		FC		TrkB_surface_158Gd	BDNF	10	0.25	3	4	0.879457	1	welch	0.630674	welch_holm	0.246822	0.987286	0.458193		FC		TrkB_surface_158Gd	CompMed	10	0.25	2	4	1.13588	1	welch	0.250307	welch_holm	0.409043	1	0.571286		FC
TrkB_surface_158Gd	ContDepr	10	1	3	4	0.918354	1	welch	0.577084	welch_holm	0.395047	1	0.85251		FC		TrkB_surface_158Gd	BDNF	10	1	3	4	0.918462	1	welch	0.630674	welch_holm	0.469707	0.987286	0.469707		FC		TrkB_surface_158Gd	CompMed	10	1	3	4	1.08973	1	welch	0.250307	welch_holm	0.376874	1	0.571286		FC
TrkB_surface_158Gd	ContDepr	10	4	3	4	0.856502	1	welch	0.577084	welch_holm	0.182819	0.914096	0.85251		FC		TrkB_surface_158Gd	BDNF	10	4	3	4	0.924712	1	welch	0.630674	welch_holm	0.422904	0.987286	0.469707		FC		TrkB_surface_158Gd	CompMed	10	4	3	4	1.0736	1	welch	0.250307	welch_holm	0.461176	1	0.571286		FC
TrkB_surface_158Gd	ContDepr	10	16	3	4	1.0013	1	welch	0.577084	welch_holm	0.99047	1	0.99047		FC		TrkB_surface_158Gd	BDNF	10	16	3	4	0.849871	1	welch	0.630674	welch_holm	0.157182	0.78591	0.458193		FC		TrkB_surface_158Gd	CompMed	10	16	3	4	1.22949	1	welch	0.250307	welch_holm	0.0580616	0.290308	0.290308		FC
TrkB_surface_158Gd	ContDepr	11	0.083	2	4	0.967674	1	welch	0.590222	welch_holm	0.328992	0.483768	0.328992		FC		TrkB_surface_158Gd	BDNF	11	0.083	3	4	0.949158	1	welch	0.00300151	welch_holm	0.0750437	0.150087	0.0842904		FC		TrkB_surface_158Gd	CompMed	11	0.083	2	4	1.00509	1	welch	0.0280729	welch_holm	0.831642	1	0.993287		FC
TrkB_surface_158Gd	ContDepr	11	0.25	2	4	0.955157	1	welch	0.590222	welch_holm	0.0967535	0.483768	0.213089		FC		TrkB_surface_158Gd	BDNF	11	0.25	3	4	0.893683	1	welch	0.00300151	welch_holm	0.00872918	0.0261875	0.0145486	*	FC		TrkB_surface_158Gd	CompMed	11	0.25	2	4	1.00025	1	welch	0.0280729	welch_holm	0.993287	1	0.993287		FC
TrkB_surface_158Gd	ContDepr	11	1	3	4	0.922999	1	welch	0.590222	welch_holm	0.170471	0.483768	0.213089		FC		TrkB_surface_158Gd	BDNF	11	1	3	4	0.954857	1	welch	0.00300151	welch_holm	0.0842904	0.150087	0.0842904		FC		TrkB_surface_158Gd	CompMed	11	1	3	4	0.991632	1	welch	0.0280729	welch_holm	0.715564	1	0.993287		FC
TrkB_surface_158Gd	ContDepr	11	4	3	4	0.946849	1	welch	0.590222	welch_holm	0.138776	0.483768	0.213089		FC		TrkB_surface_158Gd	BDNF	11	4	3	4	0.741654	1	welch	0.00300151	welch_holm	0.00291184	0.0145592	0.0106888	*	FC		TrkB_surface_158Gd	CompMed	11	4	3	4	1.01239	1	welch	0.0280729	welch_holm	0.592061	1	0.993287		FC
TrkB_surface_158Gd	ContDepr	11	16	3	4	0.959187	1	welch	0.590222	welch_holm	0.118379	0.483768	0.213089		FC		TrkB_surface_158Gd	BDNF	11	16	3	4	0.680048	1	welch	0.00300151	welch_holm	0.00427553	0.0171021	0.0106888	*	FC		TrkB_surface_158Gd	CompMed	11	16	3	4	1.07169	1	welch	0.0280729	welch_holm	0.0239888	0.119944	0.119944		FC
TrkB_surface_158Gd	ContDepr	12	0.083	2	4	0.961321	1	welch	0.390013	welch_holm	0.488433	0.623111	0.488433		FC		TrkB_surface_158Gd	BDNF	12	0.083	3	4	0.947954	1	welch	0.00102918	welch_holm	0.0819803	0.128961	0.0819803		FC		TrkB_surface_158Gd	CompMed	12	0.083	2	4	0.992975	1	welch	0.273346	welch_holm	0.882323	1	0.902489		FC
TrkB_surface_158Gd	ContDepr	12	0.25	2	4	0.933131	1	welch	0.390013	welch_holm	0.311556	0.623111	0.389444		FC		TrkB_surface_158Gd	BDNF	12	0.25	3	4	0.905621	1	welch	0.00102918	welch_holm	0.0190812	0.0572437	0.031802		FC		TrkB_surface_158Gd	CompMed	12	0.25	2	4	1.00537	1	welch	0.273346	welch_holm	0.902489	1	0.902489		FC
TrkB_surface_158Gd	ContDepr	12	1	3	4	0.93281	1	welch	0.390013	welch_holm	0.0715898	0.286359	0.159871		FC		TrkB_surface_158Gd	BDNF	12	1	3	4	0.905773	1	welch	0.00102918	welch_holm	0.0644803	0.128961	0.0806003		FC		TrkB_surface_158Gd	CompMed	12	1	3	4	0.994875	1	welch	0.273346	welch_holm	0.868157	1	0.902489		FC
TrkB_surface_158Gd	ContDepr	12	4	3	4	0.890973	1	welch	0.390013	welch_holm	0.0959226	0.287768	0.159871		FC		TrkB_surface_158Gd	BDNF	12	4	3	4	0.705028	1	welch	0.00102918	welch_holm	0.000989032	0.00494516	0.00494516	**	FC		TrkB_surface_158Gd	CompMed	12	4	3	4	1.02721	1	welch	0.273346	welch_holm	0.371896	1	0.902489		FC
TrkB_surface_158Gd	ContDepr	12	16	3	4	0.931497	1	welch	0.390013	welch_holm	0.0424038	0.212019	0.159871		FC		TrkB_surface_158Gd	BDNF	12	16	3	4	0.581972	1	welch	0.00102918	welch_holm	0.00265434	0.0106174	0.00663585	*	FC		TrkB_surface_158Gd	CompMed	12	16	3	4	1.05631	1	welch	0.273346	welch_holm	0.0497227	0.248613	0.248613		FC
TrkB_surface_158Gd	ContDepr	13	0.083	2	4	0.940945	1	welch	0.766897	welch_holm	0.363667	0.921382	0.363667		FC		TrkB_surface_158Gd	BDNF	13	0.083	3	4	0.924655	1	welch	0.0120655	welch_holm	0.123883	0.247767	0.123889		FC		TrkB_surface_158Gd	CompMed	13	0.083	2	4	0.995887	1	welch	0.0094695	welch_holm	0.89495	1	0.978834		FC
TrkB_surface_158Gd	ContDepr	13	0.25	2	4	0.927631	1	welch	0.766897	welch_holm	0.29261	0.921382	0.363667		FC		TrkB_surface_158Gd	BDNF	13	0.25	3	4	0.869512	1	welch	0.0120655	welch_holm	0.0297036	0.0891108	0.049506		FC		TrkB_surface_158Gd	CompMed	13	0.25	2	4	0.998179	1	welch	0.0094695	welch_holm	0.974057	1	0.978834		FC
TrkB_surface_158Gd	ContDepr	13	1	3	4	0.922792	1	welch	0.766897	welch_holm	0.158	0.790001	0.363667		FC		TrkB_surface_158Gd	BDNF	13	1	3	4	0.932769	1	welch	0.0120655	welch_holm	0.123889	0.247767	0.123889		FC		TrkB_surface_158Gd	CompMed	13	1	3	4	0.99908	1	welch	0.0094695	welch_holm	0.978834	1	0.978834		FC
TrkB_surface_158Gd	ContDepr	13	4	3	4	0.951143	1	welch	0.766897	welch_holm	0.230346	0.921382	0.363667		FC		TrkB_surface_158Gd	BDNF	13	4	3	4	0.702552	1	welch	0.0120655	welch_holm	0.00692437	0.0346218	0.0185919	*	FC		TrkB_surface_158Gd	CompMed	13	4	3	4	1.00856	1	welch	0.0094695	welch_holm	0.804974	1	0.978834		FC
TrkB_surface_158Gd	ContDepr	13	16	3	4	0.964236	1	welch	0.766897	welch_holm	0.306958	0.921382	0.363667		FC		TrkB_surface_158Gd	BDNF	13	16	3	4	0.639497	1	welch	0.0120655	welch_holm	0.00743675	0.0346218	0.0185919	*	FC		TrkB_surface_158Gd	CompMed	13	16	3	4	1.07971	1	welch	0.0094695	welch_holm	0.0643365	0.321683	0.321683		FC
TrkB_surface_158Gd	ContDepr	14	0.083	2	4	1.02956	1	welch	0.902475	welch_holm	0.889869	1	0.952191		FC		TrkB_surface_158Gd	BDNF	14	0.083	3	4	1.00357	1	welch	0.162681	welch_holm	0.948725	1	0.948725		FC		TrkB_surface_158Gd	CompMed	14	0.083	2	4	1.0826	1	welch	0.827698	welch_holm	0.541141	1	0.589959		FC
TrkB_surface_158Gd	ContDepr	14	0.25	2	4	1.01926	1	welch	0.902475	welch_holm	0.782182	1	0.952191		FC		TrkB_surface_158Gd	BDNF	14	0.25	3	4	1.02749	1	welch	0.162681	welch_holm	0.726681	1	0.908351		FC		TrkB_surface_158Gd	CompMed	14	0.25	2	4	1.10799	1	welch	0.827698	welch_holm	0.495338	1	0.589959		FC
TrkB_surface_158Gd	ContDepr	14	1	3	4	0.996851	1	welch	0.902475	welch_holm	0.952191	1	0.952191		FC		TrkB_surface_158Gd	BDNF	14	1	3	4	0.977351	1	welch	0.162681	welch_holm	0.715133	1	0.908351		FC		TrkB_surface_158Gd	CompMed	14	1	3	4	1.05681	1	welch	0.827698	welch_holm	0.589959	1	0.589959		FC
TrkB_surface_158Gd	ContDepr	14	4	3	4	0.936366	1	welch	0.902475	welch_holm	0.329859	1	0.952191		FC		TrkB_surface_158Gd	BDNF	14	4	3	4	0.864813	1	welch	0.162681	welch_holm	0.0652594	0.326297	0.285353		FC		TrkB_surface_158Gd	CompMed	14	4	3	4	1.06976	1	welch	0.827698	welch_holm	0.552792	1	0.589959		FC
TrkB_surface_158Gd	ContDepr	14	16	3	4	0.972757	1	welch	0.902475	welch_holm	0.634953	1	0.952191		FC		TrkB_surface_158Gd	BDNF	14	16	3	4	0.91081	1	welch	0.162681	welch_holm	0.114141	0.456565	0.285353		FC		TrkB_surface_158Gd	CompMed	14	16	3	4	1.17487	1	welch	0.827698	welch_holm	0.227465	1	0.589959		FC
TrkB_surface_158Gd	ContDepr	15	0.083	2	4	0.943255	1	welch	0.189752	welch_holm	0.591655	1	0.954566		FC		TrkB_surface_158Gd	BDNF	15	0.083	3	4	1.08377	1	welch	0.19358	welch_holm	0.438217	1	0.563918		FC		TrkB_surface_158Gd	CompMed	15	0.083	2	4	1.1083	1	welch	0.481167	welch_holm	0.296051	1	0.740127		FC
TrkB_surface_158Gd	ContDepr	15	0.25	2	4	0.993209	1	welch	0.189752	welch_holm	0.925045	1	0.954566		FC		TrkB_surface_158Gd	BDNF	15	0.25	3	4	1.04157	1	welch	0.19358	welch_holm	0.542698	1	0.563918		FC		TrkB_surface_158Gd	CompMed	15	0.25	2	4	1.07445	1	welch	0.481167	welch_holm	0.455059	1	0.758432		FC
TrkB_surface_158Gd	ContDepr	15	1	3	4	1.00438	1	welch	0.189752	welch_holm	0.954566	1	0.954566		FC		TrkB_surface_158Gd	BDNF	15	1	3	4	1.04654	1	welch	0.19358	welch_holm	0.563918	1	0.563918		FC		TrkB_surface_158Gd	CompMed	15	1	3	4	1.0131	1	welch	0.481167	welch_holm	0.826898	1	0.826898		FC
TrkB_surface_158Gd	ContDepr	15	4	3	4	0.916113	1	welch	0.189752	welch_holm	0.205523	1	0.583439		FC		TrkB_surface_158Gd	BDNF	15	4	3	4	0.867609	1	welch	0.19358	welch_holm	0.103902	0.519508	0.519508		FC		TrkB_surface_158Gd	CompMed	15	4	3	4	1.04719	1	welch	0.481167	welch_holm	0.742776	1	0.826898		FC
TrkB_surface_158Gd	ContDepr	15	16	3	4	1.09072	1	welch	0.189752	welch_holm	0.233376	1	0.583439		FC		TrkB_surface_158Gd	BDNF	15	16	3	4	0.935586	1	welch	0.19358	welch_holm	0.336723	1	0.563918		FC		TrkB_surface_158Gd	CompMed	15	16	3	4	1.23831	1	welch	0.481167	welch_holm	0.0823546	0.411773	0.411773		FC
TrkB_surface_158Gd	ContDepr	16	0.083	2	4	1.04769	1	welch	0.0159264	welch_holm	0.442986	1	0.73831		FC		TrkB_surface_158Gd	BDNF	16	0.083	3	4	0.90928	1	welch	0.438543	welch_holm	0.201183	0.410895	0.251479		FC		TrkB_surface_158Gd	CompMed	16	0.083	2	4	1.06479	1	welch	0.198886	welch_holm	0.513297	1	0.641621		FC
TrkB_surface_158Gd	ContDepr	16	0.25	2	4	1.00848	1	welch	0.0159264	welch_holm	0.885178	1	0.944856		FC		TrkB_surface_158Gd	BDNF	16	0.25	3	4	0.891107	1	welch	0.438543	welch_holm	0.136965	0.410895	0.228275		FC		TrkB_surface_158Gd	CompMed	16	0.25	2	4	1.09626	1	welch	0.198886	welch_holm	0.361115	1	0.601858		FC
TrkB_surface_158Gd	ContDepr	16	1	3	4	0.814921	1	welch	0.0159264	welch_holm	0.0569174	0.284587	0.284587		FC		TrkB_surface_158Gd	BDNF	16	1	3	4	0.900028	1	welch	0.438543	welch_holm	0.424835	0.424835	0.424835		FC		TrkB_surface_158Gd	CompMed	16	1	3	4	1.01071	1	welch	0.198886	welch_holm	0.961225	1	0.961225		FC
TrkB_surface_158Gd	ContDepr	16	4	3	4	0.886031	1	welch	0.0159264	welch_holm	0.131237	0.524949	0.328093		FC		TrkB_surface_158Gd	BDNF	16	4	3	4	0.817212	1	welch	0.438543	welch_holm	0.042051	0.210255	0.210255		FC		TrkB_surface_158Gd	CompMed	16	4	3	4	1.1287	1	welch	0.198886	welch_holm	0.177181	0.708725	0.442953		FC
TrkB_surface_158Gd	ContDepr	16	16	3	4	0.994755	1	welch	0.0159264	welch_holm	0.944856	1	0.944856		FC		TrkB_surface_158Gd	BDNF	16	16	3	4	0.871047	1	welch	0.438543	welch_holm	0.093011	0.372044	0.228275		FC		TrkB_surface_158Gd	CompMed	16	16	3	4	1.36026	1	welch	0.198886	welch_holm	0.0116396	0.0581981	0.0581981		FC
TrkB_surface_158Gd	ContDepr	17	0.083	2	4	1.19621	1	welch	0.0267293	welch_holm	0.092101	0.460505	0.460505		FC		TrkB_surface_158Gd	BDNF	17	0.083	3	4	1.08781	1	welch	0.00421139	welch_holm	0.364857	1	0.471844		FC		TrkB_surface_158Gd	CompMed	17	0.083	2	4	1.26734	1	welch	0.0979677	welch_holm	0.069684	0.209052	0.1089		FC
TrkB_surface_158Gd	ContDepr	17	0.25	2	4	0.967195	1	welch	0.0267293	welch_holm	0.858703	1	0.858703		FC		TrkB_surface_158Gd	BDNF	17	0.25	3	4	0.897454	1	welch	0.00421139	welch_holm	0.377475	1	0.471844		FC		TrkB_surface_158Gd	CompMed	17	0.25	2	4	1.27697	1	welch	0.0979677	welch_holm	0.039862	0.180662	0.0996551		FC
TrkB_surface_158Gd	ContDepr	17	1	3	4	0.971176	1	welch	0.0267293	welch_holm	0.76068	1	0.858703		FC		TrkB_surface_158Gd	BDNF	17	1	3	4	1.06597	1	welch	0.00421139	welch_holm	0.596513	1	0.596513		FC		TrkB_surface_158Gd	CompMed	17	1	3	4	1.20344	1	welch	0.0979677	welch_holm	0.12591	0.209052	0.12591		FC
TrkB_surface_158Gd	ContDepr	17	4	3	4	0.942473	1	welch	0.0267293	welch_holm	0.582272	1	0.858703		FC		TrkB_surface_158Gd	BDNF	17	4	3	4	0.881883	1	welch	0.00421139	welch_holm	0.238446	0.953786	0.471844		FC		TrkB_surface_158Gd	CompMed	17	4	3	4	1.19947	1	welch	0.0979677	welch_holm	0.0871197	0.209052	0.1089		FC
TrkB_surface_158Gd	ContDepr	17	16	3	4	1.10127	1	welch	0.0267293	welch_holm	0.314499	1	0.786246		FC		TrkB_surface_158Gd	BDNF	17	16	3	4	0.820931	1	welch	0.00421139	welch_holm	0.11204	0.560199	0.471844		FC		TrkB_surface_158Gd	CompMed	17	16	3	4	1.31964	1	welch	0.0979677	welch_holm	0.0361324	0.180662	0.0996551		FC
TrkB_surface_158Gd	ContDepr	18	0.083	2	4	0.978555	1	welch	0.186323	welch_holm	0.3426	1	0.493569		FC		TrkB_surface_158Gd	BDNF	18	0.083	3	4	0.88556	1	welch	0.00239486	welch_holm	0.325672	0.446178	0.325672		FC		TrkB_surface_158Gd	CompMed	18	0.083	2	4	0.999855	1	welch	0.963246	welch_holm	0.997589	1	0.997589		FC
TrkB_surface_158Gd	ContDepr	18	0.25	2	4	0.955351	1	welch	0.186323	welch_holm	0.668975	1	0.668975		FC		TrkB_surface_158Gd	BDNF	18	0.25	3	4	0.830578	1	welch	0.00239486	welch_holm	0.00501532	0.0192686	0.00835886	*	FC		TrkB_surface_158Gd	CompMed	18	0.25	2	4	1.04683	1	welch	0.963246	welch_holm	0.657376	1	0.997589		FC
TrkB_surface_158Gd	ContDepr	18	1	3	4	0.935558	1	welch	0.186323	welch_holm	0.394855	1	0.493569		FC		TrkB_surface_158Gd	BDNF	18	1	3	4	0.925886	1	welch	0.00239486	welch_holm	0.223089	0.446178	0.278862		FC		TrkB_surface_158Gd	CompMed	18	1	3	4	1.02244	1	welch	0.963246	welch_holm	0.705639	1	0.997589		FC
TrkB_surface_158Gd	ContDepr	18	4	3	4	0.9108	1	welch	0.186323	welch_holm	0.0189304	0.0946519	0.0946519		FC		TrkB_surface_158Gd	BDNF	18	4	3	4	0.765133	1	welch	0.00239486	welch_holm	0.000301057	0.00150528	0.00150528	**	FC		TrkB_surface_158Gd	CompMed	18	4	3	4	0.999816	1	welch	0.963246	welch_holm	0.99724	1	0.997589		FC
TrkB_surface_158Gd	ContDepr	18	16	3	4	0.865437	1	welch	0.186323	welch_holm	0.106517	0.426066	0.266291		FC		TrkB_surface_158Gd	BDNF	18	16	3	4	0.605462	1	welch	0.00239486	welch_holm	0.00481715	0.0192686	0.00835886	*	FC		TrkB_surface_158Gd	CompMed	18	16	3	4	1.07308	1	welch	0.963246	welch_holm	0.422924	1	0.997589		FC
TrkB_surface_158Gd	ContDepr	19	0.083	2	4	1.04118	1	welch	0.476703	welch_holm	0.871946	1	0.871946		FC		TrkB_surface_158Gd	BDNF	19	0.083	3	4	0.812627	1	welch	0.367983	welch_holm	0.390581	0.781162	0.488227		FC		TrkB_surface_158Gd	CompMed	19	0.083	2	4	0.890789	1	welch	0.0124608	welch_holm	0.550286	1	0.802645		FC
TrkB_surface_158Gd	ContDepr	19	0.25	1	4	0.656801	1	welch	0.476703	welch_holm					FC		TrkB_surface_158Gd	BDNF	19	0.25	2	4	0.644864	1	welch	0.367983	welch_holm	0.118312	0.473249	0.29578		FC		TrkB_surface_158Gd	CompMed	19	0.25	2	4	0.715606	1	welch	0.0124608	welch_holm	0.177983	0.889913	0.802645		FC
TrkB_surface_158Gd	ContDepr	19	1	3	4	0.810989	1	welch	0.476703	welch_holm	0.532828	1	0.710437		FC		TrkB_surface_158Gd	BDNF	19	1	3	4	0.866499	1	welch	0.367983	welch_holm	0.534617	0.781162	0.534617		FC		TrkB_surface_158Gd	CompMed	19	1	3	4	0.817679	1	welch	0.0124608	welch_holm	0.413568	1	0.802645		FC
TrkB_surface_158Gd	ContDepr	19	4	3	4	0.544927	1	welch	0.476703	welch_holm	0.101175	0.404698	0.404698		FC		TrkB_surface_158Gd	BDNF	19	4	2	4	0.597574	1	welch	0.367983	welch_holm	0.08618	0.4309	0.29578		FC		TrkB_surface_158Gd	CompMed	19	4	3	4	0.951485	1	welch	0.0124608	welch_holm	0.802645	1	0.802645		FC
TrkB_surface_158Gd	ContDepr	19	16	2	4	0.710829	1	welch	0.476703	welch_holm	0.273953	0.82186	0.547907		FC		TrkB_surface_158Gd	BDNF	19	16	3	4	0.618212	1	welch	0.367983	welch_holm	0.237999	0.713997	0.396665		FC		TrkB_surface_158Gd	CompMed	19	16	3	4	0.924027	1	welch	0.0124608	welch_holm	0.718076	1	0.802645		FC
TrkB_surface_158Gd	ContDepr	20	0.083	2	3	0.911896	1	welch	0.513131	welch_holm	0.726686	1	0.786124		FC		TrkB_surface_158Gd	BDNF	20	0.083	2	3	1.06002	1	welch	0.000230696	welch_holm	0.784627	1	0.784627		FC		TrkB_surface_158Gd	CompMed	20	0.083	2	3	0.906278	1	welch	0.955177	welch_holm	0.754602	1	0.911513		FC
TrkB_surface_158Gd	ContDepr	20	0.25	2	3	1.06844	1	welch	0.513131	welch_holm	0.751043	1	0.786124		FC		TrkB_surface_158Gd	BDNF	20	0.25	3	3	0.779235	1	welch	0.000230696	welch_holm	0.512572	1	0.775189		FC		TrkB_surface_158Gd	CompMed	20	0.25	2	3	0.749964	1	welch	0.955177	welch_holm	0.597059	1	0.911513		FC
TrkB_surface_158Gd	ContDepr	20	1	3	3	0.721907	1	welch	0.513131	welch_holm	0.274936	1	0.786124		FC		TrkB_surface_158Gd	BDNF	20	1	3	3	1.12517	1	welch	0.000230696	welch_holm	0.56107	1	0.775189		FC		TrkB_surface_158Gd	CompMed	20	1	3	3	1.03997	1	welch	0.955177	welch_holm	0.859984	1	0.911513		FC
TrkB_surface_158Gd	ContDepr	20	4	2	3	1.09086	1	welch	0.513131	welch_holm	0.786124	1	0.786124		FC		TrkB_surface_158Gd	BDNF	20	4	3	3	0.880386	1	welch	0.000230696	welch_holm	0.620151	1	0.775189		FC		TrkB_surface_158Gd	CompMed	20	4	3	3	1.04667	1	welch	0.955177	welch_holm	0.911513	1	0.911513		FC
TrkB_surface_158Gd	ContDepr	20	16	3	3	0.52656	1	welch	0.513131	welch_holm	0.345644	1	0.786124		FC		TrkB_surface_158Gd	BDNF	20	16	2	3	0.527566	1	welch	0.000230696	welch_holm	0.119865	0.599325	0.599325		FC		TrkB_surface_158Gd	CompMed	20	16	2	3	0.712857	1	welch	0.955177	welch_holm	0.551678	1	0.911513		FC

### Sheet: TableS8
Fig6D,S13_ThreshCat23 (TrkB-Med;p75+)																		Fig6E,S13_ThreshCat22 (TrkB-Lo;p75+)
Marker	Treatment	Cluster	ThreshCat	TimePoint	N_Group	N_Reference	Mean_Group	Mean_Reference	Omnibus_Test	Omnibus_p	PostHoc	p_unadjusted	p_primary	q_BH_all_markers	Significance	Scale		Marker	Treatment	Cluster	ThreshCat	TimePoint	N_Group	N_Reference	Mean_Group	Mean_Reference	Omnibus_Test	Omnibus_p	PostHoc	p_unadjusted	p_primary	q_BH_all_markers	Significance	Scale
CC3_173Yb	BDNF	1	23	0.083	3	4	1.17601	1	welch	0.100481	welch_holm	0.399606	1	0.602145		FC		CC3_173Yb	BDNF	1	22	0.083	3	4	0.631541	1	welch	0.496795	welch_holm	0.117698	0.588491	0.543783		FC
H3K9ac_115In	BDNF	1	23	0.083	3	4	0.970213	1	welch	0.559671	welch_holm	0.955201	1	0.97289		FC		H3K9ac_115In	BDNF	1	22	0.083	3	4	0.842967	1	welch	0.892823	welch_holm	0.782269	1	0.857255		FC
TrkB_total_174Yb	BDNF	1	23	0.083	3	4	0.873585	1	welch	0.122118	welch_holm	0.543945	1	0.729682		FC		TrkB_total_174Yb	BDNF	1	22	0.083	3	4	1.00544	1	welch	0.954722	welch_holm	0.973467	1	0.973467		FC
TrkB_surface_158Gd	BDNF	1	23	0.083	3	4	1.16735	1	welch	0.860152	welch_holm	0.708384	1	0.838993		FC		TrkB_surface_158Gd	BDNF	1	22	0.083	3	4	0.860191	1	welch	0.709043	welch_holm	0.462387	1	0.650239		FC
p-cJUN_162Dy	BDNF	1	23	0.083	3	4	1.25957	1	welch	0.58166	welch_holm	0.568174	1	0.753001		FC		p-cJUN_162Dy	BDNF	1	22	0.083	3	4	1.42497	1	welch	0.261363	welch_holm	0.384521	1	0.644753		FC
p-p38_142Nd	BDNF	1	23	0.083	3	4	1.8242	1	welch	0.143565	welch_holm	0.260005	0.520011	0.556001		FC		p-p38_142Nd	BDNF	1	22	0.083	3	4	1.41647	1	welch	0.718243	welch_holm	0.288008	1	0.585581		FC
p-p53_151Eu	BDNF	1	23	0.083	3	4	1.19539	1	welch	0.378086	welch_holm	0.170585	0.58886	0.543968		FC		p-p53_151Eu	BDNF	1	22	0.083	3	4	1.0814	1	welch	0.685037	welch_holm	0.812108	1	0.8673		FC
p75NTR_161Dy	BDNF	1	23	0.083	3	4	0.912673	1	welch	0.121364	welch_holm	0.622118	1	0.795733		FC		p75NTR_161Dy	BDNF	1	22	0.083	3	4	0.979563	1	welch	0.986668	welch_holm	0.942092	1	0.950735		FC
pAkt_168Er	BDNF	1	23	0.083	3	4	1.43596	1	welch	0.397255	welch_holm	0.326039	1	0.602145		FC		pAkt_168Er	BDNF	1	22	0.083	3	4	1.40924	1	welch	0.0707327	welch_holm	0.162254	0.689109	0.543783		FC
pATM_159Tb	BDNF	1	23	0.083	3	4	2.07116	1	welch	0.46816	welch_holm	0.25444	1	0.556001		FC		pATM_159Tb	BDNF	1	22	0.083	3	4	2.27351	1	welch	0.178819	welch_holm	0.217014	0.731221	0.568371		FC
pCreb_176Lu	BDNF	1	23	0.083	3	4	1.67577	1	welch	0.701304	welch_holm	0.442886	1	0.641019		FC		pCreb_176Lu	BDNF	1	22	0.083	3	4	2.3223	1	welch	0.684987	welch_holm	0.258654	1	0.584951		FC
pERK_171Yb	BDNF	1	23	0.083	3	4	1.82933	1	welch	0.335771	welch_holm	0.192533	0.577598	0.556001		FC		pERK_171Yb	BDNF	1	22	0.083	3	4	1.32028	1	welch	0.0609182	welch_holm	0.16297	0.514249	0.543783		FC
pGSK3b_139La	BDNF	1	23	0.083	3	4	1.9048	1	welch	0.0448591	welch_holm	0.164579	0.329159	0.543968		FC		pGSK3b_139La	BDNF	1	22	0.083	3	4	2.11363	1	welch	0.105072	welch_holm	0.210075	0.496981	0.568371		FC
pNFKB_166Er	BDNF	1	23	0.083	3	4	1.55184	1	welch	0.334866	welch_holm	0.139832	0.65427	0.518366		FC		pNFKB_166Er	BDNF	1	22	0.083	3	4	1.63621	1	welch	0.251724	welch_holm	0.224045	0.92108	0.573137		FC
pPLCg2_144Nd	BDNF	1	23	0.083	3	4	1.96936	1	welch	0.168638	welch_holm	0.227832	0.455665	0.556001		FC		pPLCg2_144Nd	BDNF	1	22	0.083	3	4	2.28446	1	welch	0.0900518	welch_holm	0.274778	0.549555	0.584951		FC
pPLK1_113In	BDNF	1	23	0.083	3	4	1.0534	1	welch	0.726598	welch_holm	0.850596	1	0.919354		FC		pPLK1_113In	BDNF	1	22	0.083	3	4	0.597302	1	welch	0.671095	welch_holm	0.343663	1	0.609724		FC
pS6_175Lu	BDNF	1	23	0.083	3	4	1.57737	1	welch	0.284576	welch_holm	0.130498	0.65249	0.518366		FC		pS6_175Lu	BDNF	1	22	0.083	3	4	1.75317	1	welch	0.191413	welch_holm	0.111272	0.445088	0.543783		FC
pSTAT3_153Eu	BDNF	1	23	0.083	3	4	1.91584	1	welch	0.12131	welch_holm	0.130369	0.521477	0.518366		FC		pSTAT3_153Eu	BDNF	1	22	0.083	3	4	1.55165	1	welch	0.02131	welch_holm	0.00700708	0.0350354	0.385389	*	FC
pSTAT5_147Sm	BDNF	1	23	0.083	3	4	1.63765	1	welch	0.101771	welch_holm	0.271751	0.671388	0.556001		FC		pSTAT5_147Sm	BDNF	1	22	0.083	3	4	1.07753	1	welch	0.392313	welch_holm	0.797656	1	0.860217		FC
pSrc_154Sm	BDNF	1	23	0.083	3	4	1.5093	1	welch	0.0279294	welch_holm	0.438704	0.877408	0.641019		FC		pSrc_154Sm	BDNF	1	22	0.083	3	4	1.64241	1	welch	0.0472581	welch_holm	0.418251	0.418251	0.644753		FC
pTrkB_170Er	BDNF	1	23	0.083	3	4	1.2635	1	welch	0.655184	welch_holm	0.39774	1	0.602145		FC		pTrkB_170Er	BDNF	1	22	0.083	3	4	1.28082	1	welch	0.284306	welch_holm	0.425394	1	0.644753		FC
yH2AX_165Ho	BDNF	1	23	0.083	3	4	0.984738	1	welch	0.149653	welch_holm	0.941838	1	0.97289		FC		yH2AX_165Ho	BDNF	1	22	0.083	3	4	0.819355	1	welch	0.0140205	welch_holm	0.400871	0.801742	0.644753		FC
CC3_173Yb	BDNF	1	23	0.25	3	4	0.958076	1	welch	0.100481	welch_holm	0.663915	1	0.820569		FC		CC3_173Yb	BDNF	1	22	0.25	3	4	0.752039	1	welch	0.496795	welch_holm	0.172845	0.691382	0.543783		FC
H3K9ac_115In	BDNF	1	23	0.25	3	4	1.00737	1	welch	0.559671	welch_holm	0.99222	1	0.99222		FC		H3K9ac_115In	BDNF	1	22	0.25	3	4	0.605564	1	welch	0.892823	welch_holm	0.428824	1	0.644753		FC
TrkB_total_174Yb	BDNF	1	23	0.25	3	4	0.769651	1	welch	0.122118	welch_holm	0.365631	1	0.602145		FC		TrkB_total_174Yb	BDNF	1	22	0.25	3	4	1.13396	1	welch	0.954722	welch_holm	0.561695	1	0.718447		FC
TrkB_surface_158Gd	BDNF	1	23	0.25	3	4	0.932319	1	welch	0.860152	welch_holm	0.852492	1	0.919354		FC		TrkB_surface_158Gd	BDNF	1	22	0.25	3	4	0.862155	1	welch	0.709043	welch_holm	0.543442	1	0.714257		FC
p-cJUN_162Dy	BDNF	1	23	0.25	3	4	1.35447	1	welch	0.58166	welch_holm	0.378358	1	0.602145		FC		p-cJUN_162Dy	BDNF	1	22	0.25	3	4	1.61176	1	welch	0.261363	welch_holm	0.342042	1	0.609724		FC
p-p38_142Nd	BDNF	1	23	0.25	3	4	1.43721	1	welch	0.143565	welch_holm	0.154272	0.462817	0.530312		FC		p-p38_142Nd	BDNF	1	22	0.25	3	4	1.35297	1	welch	0.718243	welch_holm	0.338047	1	0.609724		FC
p-p53_151Eu	BDNF	1	23	0.25	3	4	1.50637	1	welch	0.378086	welch_holm	0.147215	0.58886	0.522376		FC		p-p53_151Eu	BDNF	1	22	0.25	3	4	1.33514	1	welch	0.685037	welch_holm	0.328811	1	0.609724		FC
p75NTR_161Dy	BDNF	1	23	0.25	3	4	0.772219	1	welch	0.121364	welch_holm	0.118107	0.472427	0.518366		FC		p75NTR_161Dy	BDNF	1	22	0.25	3	4	0.962171	1	welch	0.986668	welch_holm	0.865536	1	0.889803		FC
pAkt_168Er	BDNF	1	23	0.25	3	4	1.38976	1	welch	0.397255	welch_holm	0.122982	0.61491	0.518366		FC		pAkt_168Er	BDNF	1	22	0.25	3	4	1.40384	1	welch	0.0707327	welch_holm	0.363773	1	0.635159		FC
pATM_159Tb	BDNF	1	23	0.25	3	4	1.96782	1	welch	0.46816	welch_holm	0.208367	1	0.556001		FC		pATM_159Tb	BDNF	1	22	0.25	3	4	2.58428	1	welch	0.178819	welch_holm	0.2401	0.731221	0.584951		FC
pCreb_176Lu	BDNF	1	23	0.25	3	4	1.54909	1	welch	0.701304	welch_holm	0.481217	1	0.671561		FC		pCreb_176Lu	BDNF	1	22	0.25	3	4	1.53578	1	welch	0.684987	welch_holm	0.558299	1	0.718447		FC
pERK_171Yb	BDNF	1	23	0.25	3	4	1.76202	1	welch	0.335771	welch_holm	0.106305	0.495871	0.518366		FC		pERK_171Yb	BDNF	1	22	0.25	3	4	1.5933	1	welch	0.0609182	welch_holm	0.212053	0.514249	0.568371		FC
pGSK3b_139La	BDNF	1	23	0.25	3	4	1.71431	1	welch	0.0448591	welch_holm	0.042908	0.171632	0.518366		FC		pGSK3b_139La	BDNF	1	22	0.25	3	4	1.90484	1	welch	0.105072	welch_holm	0.16566	0.496981	0.543783		FC
pNFKB_166Er	BDNF	1	23	0.25	3	4	1.54512	1	welch	0.334866	welch_holm	0.130854	0.65427	0.518366		FC		pNFKB_166Er	BDNF	1	22	0.25	3	4	1.24204	1	welch	0.251724	welch_holm	0.470341	0.92108	0.650239		FC
pPLCg2_144Nd	BDNF	1	23	0.25	3	4	1.88354	1	welch	0.168638	welch_holm	0.0368843	0.184421	0.518366		FC		pPLCg2_144Nd	BDNF	1	22	0.25	3	4	2.01282	1	welch	0.0900518	welch_holm	0.0858112	0.257434	0.543783		FC
pPLK1_113In	BDNF	1	23	0.25	3	4	1.27033	1	welch	0.726598	welch_holm	0.413169	1	0.614171		FC		pPLK1_113In	BDNF	1	22	0.25	3	4	0.745728	1	welch	0.671095	welch_holm	0.452927	1	0.649611		FC
pS6_175Lu	BDNF	1	23	0.25	3	4	1.73181	1	welch	0.284576	welch_holm	0.321734	0.965201	0.602145		FC		pS6_175Lu	BDNF	1	22	0.25	3	4	1.78351	1	welch	0.191413	welch_holm	0.0450626	0.225313	0.543783		FC
pSTAT3_153Eu	BDNF	1	23	0.25	3	4	2.2693	1	welch	0.12131	welch_holm	0.0145756	0.0728778	0.320662		FC		pSTAT3_153Eu	BDNF	1	22	0.25	3	4	1.74825	1	welch	0.02131	welch_holm	0.187435	0.594716	0.543783		FC
pSTAT5_147Sm	BDNF	1	23	0.25	3	4	1.57157	1	welch	0.101771	welch_holm	0.0865253	0.346101	0.518366		FC		pSTAT5_147Sm	BDNF	1	22	0.25	3	4	1.0662	1	welch	0.392313	welch_holm	0.844914	1	0.877336		FC
pSrc_154Sm	BDNF	1	23	0.25	3	4	1.86534	1	welch	0.0279294	welch_holm	0.0790524	0.316209	0.518366		FC		pSrc_154Sm	BDNF	1	22	0.25	3	4	2.15444	1	welch	0.0472581	welch_holm	0.103619	0.314861	0.543783		FC
pTrkB_170Er	BDNF	1	23	0.25	3	4	1.39752	1	welch	0.655184	welch_holm	0.386878	1	0.602145		FC		pTrkB_170Er	BDNF	1	22	0.25	3	4	1.49672	1	welch	0.284306	welch_holm	0.400875	1	0.644753		FC
yH2AX_165Ho	BDNF	1	23	0.25	3	4	1.06659	1	welch	0.149653	welch_holm	0.745819	1	0.854584		FC		yH2AX_165Ho	BDNF	1	22	0.25	3	4	1.08566	1	welch	0.0140205	welch_holm	0.755736	0.801742	0.85702		FC
CC3_173Yb	BDNF	1	23	1	3	4	1.14086	1	welch	0.100481	welch_holm	0.203022	1	0.556001		FC		CC3_173Yb	BDNF	1	22	1	3	4	0.901803	1	welch	0.496795	welch_holm	0.404073	0.691382	0.644753		FC
H3K9ac_115In	BDNF	1	23	1	3	4	0.891278	1	welch	0.559671	welch_holm	0.791896	1	0.871086		FC		H3K9ac_115In	BDNF	1	22	1	3	4	0.781323	1	welch	0.892823	welch_holm	0.655437	1	0.783675		FC
TrkB_total_174Yb	BDNF	1	23	1	3	4	0.886716	1	welch	0.122118	welch_holm	0.579162	1	0.758426		FC		TrkB_total_174Yb	BDNF	1	22	1	3	4	0.912906	1	welch	0.954722	welch_holm	0.70752	1	0.819234		FC
TrkB_surface_158Gd	BDNF	1	23	1	3	4	1.36787	1	welch	0.860152	welch_holm	0.597544	1	0.773292		FC		TrkB_surface_158Gd	BDNF	1	22	1	3	4	1.08653	1	welch	0.709043	welch_holm	0.777291	1	0.857255		FC
p-cJUN_162Dy	BDNF	1	23	1	3	4	1.79541	1	welch	0.58166	welch_holm	0.141373	0.665784	0.518366		FC		p-cJUN_162Dy	BDNF	1	22	1	3	4	1.684	1	welch	0.261363	welch_holm	0.282865	1	0.585581		FC
p-p38_142Nd	BDNF	1	23	1	3	4	1.32305	1	welch	0.143565	welch_holm	0.399518	0.520011	0.602145		FC		p-p38_142Nd	BDNF	1	22	1	3	4	1.1882	1	welch	0.718243	welch_holm	0.598854	1	0.756114		FC
p-p53_151Eu	BDNF	1	23	1	3	4	1.99414	1	welch	0.378086	welch_holm	0.11517	0.57585	0.518366		FC		p-p53_151Eu	BDNF	1	22	1	3	4	1.5172	1	welch	0.685037	welch_holm	0.311651	1	0.591063		FC
p75NTR_161Dy	BDNF	1	23	1	3	4	0.864337	1	welch	0.121364	welch_holm	0.239285	0.717854	0.556001		FC		p75NTR_161Dy	BDNF	1	22	1	3	4	0.778502	1	welch	0.986668	welch_holm	0.481198	1	0.653479		FC
pAkt_168Er	BDNF	1	23	1	3	4	1.17361	1	welch	0.397255	welch_holm	0.45626	1	0.6518		FC		pAkt_168Er	BDNF	1	22	1	3	4	1.1906	1	welch	0.0707327	welch_holm	0.433743	1	0.644753		FC
pATM_159Tb	BDNF	1	23	1	3	4	2.84119	1	welch	0.46816	welch_holm	0.361952	1	0.602145		FC		pATM_159Tb	BDNF	1	22	1	3	4	3.12689	1	welch	0.178819	welch_holm	0.182805	0.731221	0.543783		FC
pCreb_176Lu	BDNF	1	23	1	3	4	1.42397	1	welch	0.701304	welch_holm	0.385002	1	0.602145		FC		pCreb_176Lu	BDNF	1	22	1	3	4	2.38049	1	welch	0.684987	welch_holm	0.304585	1	0.587893		FC
pERK_171Yb	BDNF	1	23	1	3	4	2.14111	1	welch	0.335771	welch_holm	0.349336	0.698672	0.602145		FC		pERK_171Yb	BDNF	1	22	1	3	4	1.5806	1	welch	0.0609182	welch_holm	0.453339	0.514249	0.649611		FC
pGSK3b_139La	BDNF	1	23	1	3	4	1.62914	1	welch	0.0448591	welch_holm	0.22157	0.329159	0.556001		FC		pGSK3b_139La	BDNF	1	22	1	3	4	1.96708	1	welch	0.105072	welch_holm	0.179149	0.496981	0.543783		FC
pNFKB_166Er	BDNF	1	23	1	3	4	1.92702	1	welch	0.334866	welch_holm	0.270762	0.765581	0.556001		FC		pNFKB_166Er	BDNF	1	22	1	3	4	1.48295	1	welch	0.251724	welch_holm	0.187852	0.92108	0.543783		FC
pPLCg2_144Nd	BDNF	1	23	1	3	4	2.00374	1	welch	0.168638	welch_holm	0.114575	0.436388	0.518366		FC		pPLCg2_144Nd	BDNF	1	22	1	3	4	2.37104	1	welch	0.0900518	welch_holm	0.051556	0.206224	0.543783		FC
pPLK1_113In	BDNF	1	23	1	3	4	0.970569	1	welch	0.726598	welch_holm	0.948142	1	0.97289		FC		pPLK1_113In	BDNF	1	22	1	3	4	0.70031	1	welch	0.671095	welch_holm	0.454728	1	0.649611		FC
pS6_175Lu	BDNF	1	23	1	3	4	0.883073	1	welch	0.284576	welch_holm	0.689414	1	0.838993		FC		pS6_175Lu	BDNF	1	22	1	3	4	1.0654	1	welch	0.191413	welch_holm	0.766809	1	0.857255		FC
pSTAT3_153Eu	BDNF	1	23	1	3	4	1.6247	1	welch	0.12131	welch_holm	0.272946	0.545892	0.556001		FC		pSTAT3_153Eu	BDNF	1	22	1	3	4	1.63517	1	welch	0.02131	welch_holm	0.262003	0.594716	0.584951		FC
pSTAT5_147Sm	BDNF	1	23	1	3	4	1.58402	1	welch	0.101771	welch_holm	0.258662	0.671388	0.556001		FC		pSTAT5_147Sm	BDNF	1	22	1	3	4	1.08439	1	welch	0.392313	welch_holm	0.787116	1	0.857255		FC
pSrc_154Sm	BDNF	1	23	1	3	4	2.34991	1	welch	0.0279294	welch_holm	0.122749	0.368246	0.518366		FC		pSrc_154Sm	BDNF	1	22	1	3	4	3.00034	1	welch	0.0472581	welch_holm	0.0787152	0.314861	0.543783		FC
pTrkB_170Er	BDNF	1	23	1	3	4	1.66249	1	welch	0.655184	welch_holm	0.240883	0.96353	0.556001		FC		pTrkB_170Er	BDNF	1	22	1	3	4	1.57854	1	welch	0.284306	welch_holm	0.25494	1	0.584951		FC
yH2AX_165Ho	BDNF	1	23	1	3	4	0.72852	1	welch	0.149653	welch_holm	0.224728	0.898911	0.556001		FC		yH2AX_165Ho	BDNF	1	22	1	3	4	0.709764	1	welch	0.0140205	welch_holm	0.181486	0.671564	0.543783		FC
CC3_173Yb	BDNF	1	23	4	3	4	0.970393	1	welch	0.100481	welch_holm	0.779349	1	0.871086		FC		CC3_173Yb	BDNF	1	22	4	3	4	0.81335	1	welch	0.496795	welch_holm	0.265617	0.691382	0.584951		FC
H3K9ac_115In	BDNF	1	23	4	3	4	0.763028	1	welch	0.559671	welch_holm	0.482303	1	0.671561		FC		H3K9ac_115In	BDNF	1	22	4	3	4	0.578606	1	welch	0.892823	welch_holm	0.304635	1	0.587893		FC
TrkB_total_174Yb	BDNF	1	23	4	3	4	0.79071	1	welch	0.122118	welch_holm	0.334166	1	0.602145		FC		TrkB_total_174Yb	BDNF	1	22	4	3	4	0.857871	1	welch	0.954722	welch_holm	0.502789	1	0.674473		FC
TrkB_surface_158Gd	BDNF	1	23	4	3	4	1.18377	1	welch	0.860152	welch_holm	0.758189	1	0.859802		FC		TrkB_surface_158Gd	BDNF	1	22	4	3	4	0.83966	1	welch	0.709043	welch_holm	0.606313	1	0.756114		FC
p-cJUN_162Dy	BDNF	1	23	4	3	4	1.68903	1	welch	0.58166	welch_holm	0.133157	0.665784	0.518366		FC		p-cJUN_162Dy	BDNF	1	22	4	3	4	1.52997	1	welch	0.261363	welch_holm	0.0695463	0.347732	0.543783		FC
p-p38_142Nd	BDNF	1	23	4	3	4	2.08669	1	welch	0.143565	welch_holm	0.0833502	0.333401	0.518366		FC		p-p38_142Nd	BDNF	1	22	4	3	4	1.53381	1	welch	0.718243	welch_holm	0.137457	0.687286	0.543783		FC
p-p53_151Eu	BDNF	1	23	4	3	4	1.55524	1	welch	0.378086	welch_holm	0.329536	0.659073	0.602145		FC		p-p53_151Eu	BDNF	1	22	4	3	4	0.92941	1	welch	0.685037	welch_holm	0.635548	1	0.768245		FC
p75NTR_161Dy	BDNF	1	23	4	3	4	0.703225	1	welch	0.121364	welch_holm	0.0425195	0.212597	0.518366		FC		p75NTR_161Dy	BDNF	1	22	4	3	4	0.970676	1	welch	0.986668	welch_holm	0.881905	1	0.898237		FC
pAkt_168Er	BDNF	1	23	4	3	4	1.62748	1	welch	0.397255	welch_holm	0.332222	1	0.602145		FC		pAkt_168Er	BDNF	1	22	4	3	4	1.14562	1	welch	0.0707327	welch_holm	0.611765	1	0.756114		FC
pATM_159Tb	BDNF	1	23	4	3	4	2.12172	1	welch	0.46816	welch_holm	0.330819	1	0.602145		FC		pATM_159Tb	BDNF	1	22	4	3	4	2.06681	1	welch	0.178819	welch_holm	0.125053	0.625267	0.543783		FC
pCreb_176Lu	BDNF	1	23	4	3	4	1.71604	1	welch	0.701304	welch_holm	0.298947	1	0.597894		FC		pCreb_176Lu	BDNF	1	22	4	3	4	1.57576	1	welch	0.684987	welch_holm	0.268719	1	0.584951		FC
pERK_171Yb	BDNF	1	23	4	3	4	3.01501	1	welch	0.335771	welch_holm	0.0991743	0.495871	0.518366		FC		pERK_171Yb	BDNF	1	22	4	3	4	1.99499	1	welch	0.0609182	welch_holm	0.128562	0.514249	0.543783		FC
pGSK3b_139La	BDNF	1	23	4	3	4	2.76182	1	welch	0.0448591	welch_holm	0.058066	0.174198	0.518366		FC		pGSK3b_139La	BDNF	1	22	4	3	4	2.73452	1	welch	0.105072	welch_holm	0.0496419	0.248209	0.543783		FC
pNFKB_166Er	BDNF	1	23	4	3	4	1.89195	1	welch	0.334866	welch_holm	0.255194	0.765581	0.556001		FC		pNFKB_166Er	BDNF	1	22	4	3	4	1.62901	1	welch	0.251724	welch_holm	0.206553	0.92108	0.568371		FC
pPLCg2_144Nd	BDNF	1	23	4	3	4	2.42864	1	welch	0.168638	welch_holm	0.109097	0.436388	0.518366		FC		pPLCg2_144Nd	BDNF	1	22	4	3	4	2.39737	1	welch	0.0900518	welch_holm	0.0171789	0.0858945	0.543783		FC
pPLK1_113In	BDNF	1	23	4	3	4	1.13226	1	welch	0.726598	welch_holm	0.785136	1	0.871086		FC		pPLK1_113In	BDNF	1	22	4	3	4	0.372003	1	welch	0.671095	welch_holm	0.113105	0.565527	0.543783		FC
pS6_175Lu	BDNF	1	23	4	3	4	1.79001	1	welch	0.284576	welch_holm	0.186184	0.744738	0.556001		FC		pS6_175Lu	BDNF	1	22	4	3	4	1.25551	1	welch	0.191413	welch_holm	0.29279	0.878371	0.585581		FC
pSTAT3_153Eu	BDNF	1	23	4	3	4	1.1169	1	welch	0.12131	welch_holm	0.70933	0.70933	0.838993		FC		pSTAT3_153Eu	BDNF	1	22	4	3	4	1.04532	1	welch	0.02131	welch_holm	0.692885	0.692885	0.810822		FC
pSTAT5_147Sm	BDNF	1	23	4	3	4	1.82982	1	welch	0.101771	welch_holm	0.223796	0.671388	0.556001		FC		pSTAT5_147Sm	BDNF	1	22	4	3	4	0.819807	1	welch	0.392313	welch_holm	0.472901	1	0.650239		FC
pSrc_154Sm	BDNF	1	23	4	3	4	2.57925	1	welch	0.0279294	welch_holm	0.00688346	0.0344173	0.320662	*	FC		pSrc_154Sm	BDNF	1	22	4	3	4	2.55251	1	welch	0.0472581	welch_holm	0.00439191	0.0219596	0.385389	*	FC
pTrkB_170Er	BDNF	1	23	4	3	4	1.66174	1	welch	0.655184	welch_holm	0.106109	0.530545	0.518366		FC		pTrkB_170Er	BDNF	1	22	4	3	4	1.70946	1	welch	0.284306	welch_holm	0.26868	1	0.584951		FC
yH2AX_165Ho	BDNF	1	23	4	3	4	0.964034	1	welch	0.149653	welch_holm	0.896358	1	0.957275		FC		yH2AX_165Ho	BDNF	1	22	4	3	4	0.680945	1	welch	0.0140205	welch_holm	0.167891	0.671564	0.543783		FC
CC3_173Yb	BDNF	1	23	16	3	4	0.774361	1	welch	0.100481	welch_holm	0.518372	1	0.712761		FC		CC3_173Yb	BDNF	1	22	16	3	4	0.82444	1	welch	0.496795	welch_holm	0.175129	0.691382	0.543783		FC
H3K9ac_115In	BDNF	1	23	16	3	4	2.48202	1	welch	0.559671	welch_holm	0.136175	0.680873	0.518366		FC		H3K9ac_115In	BDNF	1	22	16	3	4	1.38213	1	welch	0.892823	welch_holm	0.676889	1	0.800622		FC
TrkB_total_174Yb	BDNF	1	23	16	3	4	0.484258	1	welch	0.122118	welch_holm	0.0891895	0.445948	0.518366		FC		TrkB_total_174Yb	BDNF	1	22	16	3	4	0.969182	1	welch	0.954722	welch_holm	0.830042	1	0.877336		FC
TrkB_surface_158Gd	BDNF	1	23	16	3	4	1.57112	1	welch	0.860152	welch_holm	0.262709	1	0.556001		FC		TrkB_surface_158Gd	BDNF	1	22	16	3	4	0.576966	1	welch	0.709043	welch_holm	0.135662	0.678309	0.543783		FC
p-cJUN_162Dy	BDNF	1	23	16	3	4	1.00572	1	welch	0.58166	welch_holm	0.990582	1	0.99222		FC		p-cJUN_162Dy	BDNF	1	22	16	3	4	0.799162	1	welch	0.261363	welch_holm	0.412669	1	0.644753		FC
p-p38_142Nd	BDNF	1	23	16	3	4	1.67467	1	welch	0.143565	welch_holm	0.0109821	0.0549106	0.320662		FC		p-p38_142Nd	BDNF	1	22	16	3	4	1.54717	1	welch	0.718243	welch_holm	0.422812	1	0.644753		FC
p-p53_151Eu	BDNF	1	23	16	3	4	1.33201	1	welch	0.378086	welch_holm	0.373423	0.659073	0.602145		FC		p-p53_151Eu	BDNF	1	22	16	3	4	0.918505	1	welch	0.685037	welch_holm	0.625894	1	0.764982		FC
p75NTR_161Dy	BDNF	1	23	16	3	4	0.972482	1	welch	0.121364	welch_holm	0.913795	1	0.966513		FC		p75NTR_161Dy	BDNF	1	22	16	3	4	0.869841	1	welch	0.986668	welch_holm	0.755115	1	0.85702		FC
pAkt_168Er	BDNF	1	23	16	3	4	0.747589	1	welch	0.397255	welch_holm	0.356811	1	0.602145		FC		pAkt_168Er	BDNF	1	22	16	3	4	0.653637	1	welch	0.0707327	welch_holm	0.137822	0.689109	0.543783		FC
pATM_159Tb	BDNF	1	23	16	3	4	1.27316	1	welch	0.46816	welch_holm	0.735589	1	0.854065		FC		pATM_159Tb	BDNF	1	22	16	3	4	0.835052	1	welch	0.178819	welch_holm	0.39226	0.731221	0.644753		FC
pCreb_176Lu	BDNF	1	23	16	3	4	1.40502	1	welch	0.701304	welch_holm	0.224702	1	0.556001		FC		pCreb_176Lu	BDNF	1	22	16	3	4	1.54617	1	welch	0.684987	welch_holm	0.276522	1	0.584951		FC
pERK_171Yb	BDNF	1	23	16	3	4	1.19344	1	welch	0.335771	welch_holm	0.645177	0.698672	0.814509		FC		pERK_171Yb	BDNF	1	22	16	3	4	0.530029	1	welch	0.0609182	welch_holm	0.0596419	0.29821	0.543783		FC
pGSK3b_139La	BDNF	1	23	16	3	4	1.82875	1	welch	0.0448591	welch_holm	0.00362063	0.0181032	0.320662	*	FC		pGSK3b_139La	BDNF	1	22	16	3	4	2.28605	1	welch	0.105072	welch_holm	0.0789744	0.315897	0.543783		FC
pNFKB_166Er	BDNF	1	23	16	3	4	0.96666	1	welch	0.334866	welch_holm	0.936385	0.936385	0.97289		FC		pNFKB_166Er	BDNF	1	22	16	3	4	0.691008	1	welch	0.251724	welch_holm	0.184216	0.92108	0.543783		FC
pPLCg2_144Nd	BDNF	1	23	16	3	4	1.10326	1	welch	0.168638	welch_holm	0.737602	0.737602	0.854065		FC		pPLCg2_144Nd	BDNF	1	22	16	3	4	0.919562	1	welch	0.0900518	welch_holm	0.845432	0.845432	0.877336		FC
pPLK1_113In	BDNF	1	23	16	3	4	0.667179	1	welch	0.726598	welch_holm	0.346764	1	0.602145		FC		pPLK1_113In	BDNF	1	22	16	3	4	0.542489	1	welch	0.671095	welch_holm	0.16028	0.641122	0.543783		FC
pS6_175Lu	BDNF	1	23	16	3	4	0.791939	1	welch	0.284576	welch_holm	0.52738	1	0.716195		FC		pS6_175Lu	BDNF	1	22	16	3	4	0.792845	1	welch	0.191413	welch_holm	0.545433	1	0.714257		FC
pSTAT3_153Eu	BDNF	1	23	16	3	4	1.89925	1	welch	0.12131	welch_holm	0.173081	0.521477	0.543968		FC		pSTAT3_153Eu	BDNF	1	22	16	3	4	1.51226	1	welch	0.02131	welch_holm	0.148679	0.594716	0.543783		FC
pSTAT5_147Sm	BDNF	1	23	16	3	4	1.88521	1	welch	0.101771	welch_holm	0.0119204	0.0596022	0.320662		FC		pSTAT5_147Sm	BDNF	1	22	16	3	4	0.598986	1	welch	0.392313	welch_holm	0.154008	0.770038	0.543783		FC
pSrc_154Sm	BDNF	1	23	16	3	4	0.903241	1	welch	0.0279294	welch_holm	0.695863	0.877408	0.838993		FC		pSrc_154Sm	BDNF	1	22	16	3	4	1.43096	1	welch	0.0472581	welch_holm	0.153138	0.314861	0.543783		FC
pTrkB_170Er	BDNF	1	23	16	3	4	1.23797	1	welch	0.655184	welch_holm	0.651607	1	0.814509		FC		pTrkB_170Er	BDNF	1	22	16	3	4	0.509906	1	welch	0.284306	welch_holm	0.160452	0.802262	0.543783		FC
yH2AX_165Ho	BDNF	1	23	16	3	4	0.454764	1	welch	0.149653	welch_holm	0.110241	0.551203	0.518366		FC		yH2AX_165Ho	BDNF	1	22	16	3	4	0.429234	1	welch	0.0140205	welch_holm	0.0396662	0.198331	0.543783		FC
CC3_173Yb	BDNF	2	23	0.083	3	4	0.738259	1	welch	0.765379	welch_holm	0.332195	1	0.456768		FC		CC3_173Yb	BDNF	2	22	0.083	3	4	0.702167	1	welch	0.716809	welch_holm	0.174887	0.691185	0.349774		FC
H3K9ac_115In	BDNF	2	23	0.083	3	4	0.377867	1	welch	0.0324104	welch_holm	0.164301	0.492903	0.34756		FC		H3K9ac_115In	BDNF	2	22	0.083	3	4	0.44223	1	welch	0.0222561	welch_holm	0.145978	0.368276	0.327705		FC
TrkB_total_174Yb	BDNF	2	23	0.083	3	4	0.606577	1	welch	0.756124	welch_holm	0.191545	0.957726	0.385681		FC		TrkB_total_174Yb	BDNF	2	22	0.083	3	4	0.989556	1	welch	0.103008	welch_holm	0.910162	1	0.938041		FC
TrkB_surface_158Gd	BDNF	2	23	0.083	3	4	0.835127	1	welch	0.0184893	welch_holm	0.489622	0.682177	0.572961		FC		TrkB_surface_158Gd	BDNF	2	22	0.083	3	4	0.558888	1	welch	1.25927e-05	welch_holm	0.0297338	0.0594676	0.125797		FC
p-cJUN_162Dy	BDNF	2	23	0.083	3	4	1.56445	1	welch	0.139513	welch_holm	0.10939	0.349318	0.279694		FC		p-cJUN_162Dy	BDNF	2	22	0.083	3	4	1.16886	1	welch	0.748488	welch_holm	0.49462	1	0.647716		FC
p-p38_142Nd	BDNF	2	23	0.083	3	4	1.96406	1	welch	0.0985065	welch_holm	0.0203622	0.0814488	0.111992		FC		p-p38_142Nd	BDNF	2	22	0.083	3	4	1.24133	1	welch	0.0685074	welch_holm	0.274008	1	0.463706		FC
p-p53_151Eu	BDNF	2	23	0.083	3	4	0.824545	1	welch	0.396503	welch_holm	0.239134	0.956536	0.400513		FC		p-p53_151Eu	BDNF	2	22	0.083	3	4	1.08301	1	welch	0.265184	welch_holm	0.521766	1	0.67374		FC
p75NTR_161Dy	BDNF	2	23	0.083	3	4	0.458184	1	welch	0.133139	welch_holm	0.133103	0.559388	0.311517		FC		p75NTR_161Dy	BDNF	2	22	0.083	3	4	0.76615	1	welch	0.0190163	welch_holm	0.399182	1	0.562949		FC
pAkt_168Er	BDNF	2	23	0.083	3	4	10.0823	1	welch	0.00239905	welch_holm	0.0415144	0.103786	0.153714		FC		pAkt_168Er	BDNF	2	22	0.083	3	4	9.95142	1	welch	0.016656	welch_holm	0.0899514	0.359806	0.25165		FC
pATM_159Tb	BDNF	2	23	0.083	3	4	1.633	1	welch	0.26676	welch_holm	0.242022	0.968088	0.400513		FC		pATM_159Tb	BDNF	2	22	0.083	3	4	2.26058	1	welch	0.226302	welch_holm	0.0678434	0.271374	0.226145		FC
pCreb_176Lu	BDNF	2	23	0.083	3	4	7.33043	1	welch	0.00577755	welch_holm	0.0481527	0.192611	0.160509		FC		pCreb_176Lu	BDNF	2	22	0.083	3	4	8.66502	1	welch	0.000809142	welch_holm	0.0236997	0.0947988	0.124141		FC
pERK_171Yb	BDNF	2	23	0.083	3	4	15.7854	1	welch	4.18e-05	welch_holm	0.00384185	0.0115256	0.0845208	*	FC		pERK_171Yb	BDNF	2	22	0.083	3	4	18.4669	1	welch	5.03918e-05	welch_holm	0.00168541	0.00759028	0.0377061	**	FC
pGSK3b_139La	BDNF	2	23	0.083	3	4	10.0489	1	welch	0.00654614	welch_holm	0.0390388	0.126236	0.153367		FC		pGSK3b_139La	BDNF	2	22	0.083	3	4	8.8155	1	welch	0.00219164	welch_holm	0.0651874	0.130375	0.224082		FC
pNFKB_166Er	BDNF	2	23	0.083	3	4	1.39042	1	welch	0.0343432	welch_holm	0.303348	0.910043	0.439056		FC		pNFKB_166Er	BDNF	2	22	0.083	3	4	1.08943	1	welch	0.524682	welch_holm	0.774745	1	0.849064		FC
pPLCg2_144Nd	BDNF	2	23	0.083	3	4	1.68964	1	welch	0.109872	welch_holm	0.135965	0.543862	0.311587		FC		pPLCg2_144Nd	BDNF	2	22	0.083	3	4	1.64313	1	welch	0.00633134	welch_holm	0.323944	0.934685	0.494915		FC
pPLK1_113In	BDNF	2	23	0.083	3	4	0.942399	1	welch	0.176376	welch_holm	0.878931	1	0.886994		FC		pPLK1_113In	BDNF	2	22	0.083	3	4	1.30758	1	welch	0.318599	welch_holm	0.182283	0.627753	0.351774		FC
pS6_175Lu	BDNF	2	23	0.083	3	4	2.36675	1	welch	7.7e-06	welch_holm	0.0145968	0.0437904	0.107043	*	FC		pS6_175Lu	BDNF	2	22	0.083	3	4	3.57393	1	welch	2.19955e-05	welch_holm	0.00424758	0.0127427	0.0424758	*	FC
pSTAT3_153Eu	BDNF	2	23	0.083	3	4	1.2455	1	welch	0.81275	welch_holm	0.316779	1	0.441085		FC		pSTAT3_153Eu	BDNF	2	22	0.083	3	4	1.03185	1	welch	0.989211	welch_holm	0.888255	1	0.930553		FC
pSTAT5_147Sm	BDNF	2	23	0.083	3	4	1.56438	1	welch	0.608201	welch_holm	0.14526	0.635666	0.32397		FC		pSTAT5_147Sm	BDNF	2	22	0.083	3	4	1.02584	1	welch	0.737391	welch_holm	0.942283	1	0.952541		FC
pSrc_154Sm	BDNF	2	23	0.083	3	4	1.58205	1	welch	0.0289112	welch_holm	0.504997	0.597773	0.584734		FC		pSrc_154Sm	BDNF	2	22	0.083	3	4	1.53659	1	welch	0.00736516	welch_holm	0.482711	0.746503	0.639737		FC
pTrkB_170Er	BDNF	2	23	0.083	3	4	0.883331	1	welch	0.71098	welch_holm	0.736245	1	0.764028		FC		pTrkB_170Er	BDNF	2	22	0.083	3	4	1.26538	1	welch	0.406788	welch_holm	0.393296	0.659531	0.561851		FC
yH2AX_165Ho	BDNF	2	23	0.083	3	4	0.909381	1	welch	0.123316	welch_holm	0.715844	0.749286	0.757143		FC		yH2AX_165Ho	BDNF	2	22	0.083	3	4	1.1561	1	welch	0.0119523	welch_holm	0.624634	0.779764	0.755052		FC
CC3_173Yb	BDNF	2	23	0.25	3	4	0.601769	1	welch	0.765379	welch_holm	0.248113	1	0.400513		FC		CC3_173Yb	BDNF	2	22	0.25	3	4	0.662223	1	welch	0.716809	welch_holm	0.122689	0.613444	0.287308		FC
H3K9ac_115In	BDNF	2	23	0.25	3	4	0.454723	1	welch	0.0324104	welch_holm	0.220556	0.492903	0.400513		FC		H3K9ac_115In	BDNF	2	22	0.25	3	4	0.309466	1	welch	0.0222561	welch_holm	0.0290014	0.116005	0.125797		FC
TrkB_total_174Yb	BDNF	2	23	0.25	3	4	0.802057	1	welch	0.756124	welch_holm	0.409333	1	0.518252		FC		TrkB_total_174Yb	BDNF	2	22	0.25	3	4	0.865474	1	welch	0.103008	welch_holm	0.61234	1	0.748416		FC
TrkB_surface_158Gd	BDNF	2	23	0.25	3	4	0.354348	1	welch	0.0184893	welch_holm	0.013378	0.0401339	0.107043	*	FC		TrkB_surface_158Gd	BDNF	2	22	0.25	3	4	0.376397	1	welch	1.25927e-05	welch_holm	0.00668048	0.0200415	0.0524895	*	FC
p-cJUN_162Dy	BDNF	2	23	0.25	3	4	1.46367	1	welch	0.139513	welch_holm	0.236318	0.349318	0.400513		FC		p-cJUN_162Dy	BDNF	2	22	0.25	3	4	1.02481	1	welch	0.748488	welch_holm	0.943882	1	0.952541		FC
p-p38_142Nd	BDNF	2	23	0.25	3	4	2.092	1	welch	0.0985065	welch_holm	0.0419219	0.125766	0.153714		FC		p-p38_142Nd	BDNF	2	22	0.25	3	4	1.35079	1	welch	0.0685074	welch_holm	0.337375	1	0.508374		FC
p-p53_151Eu	BDNF	2	23	0.25	3	4	1.14821	1	welch	0.396503	welch_holm	0.481313	1	0.572961		FC		p-p53_151Eu	BDNF	2	22	0.25	3	4	0.874614	1	welch	0.265184	welch_holm	0.458468	1	0.615018		FC
p75NTR_161Dy	BDNF	2	23	0.25	3	4	0.408005	1	welch	0.133139	welch_holm	0.111878	0.559388	0.279694		FC		p75NTR_161Dy	BDNF	2	22	0.25	3	4	0.552749	1	welch	0.0190163	welch_holm	0.0964214	0.482107	0.258692		FC
pAkt_168Er	BDNF	2	23	0.25	3	4	10.7958	1	welch	0.00239905	welch_holm	0.0102216	0.051108	0.107043		FC		pAkt_168Er	BDNF	2	22	0.25	3	4	8.78919	1	welch	0.016656	welch_holm	0.0173386	0.0866931	0.105855		FC
pATM_159Tb	BDNF	2	23	0.25	3	4	2.17129	1	welch	0.26676	welch_holm	0.19284	0.964202	0.385681		FC		pATM_159Tb	BDNF	2	22	0.25	3	4	2.17815	1	welch	0.226302	welch_holm	0.0396989	0.198495	0.15596		FC
pCreb_176Lu	BDNF	2	23	0.25	3	4	12.2054	1	welch	0.00577755	welch_holm	0.0118203	0.0591015	0.107043		FC		pCreb_176Lu	BDNF	2	22	0.25	3	4	11.9557	1	welch	0.000809142	welch_holm	0.0037556	0.018778	0.0413116	*	FC
pERK_171Yb	BDNF	2	23	0.25	3	4	16.6151	1	welch	4.18e-05	welch_holm	0.00023046	0.00115232	0.0126755	**	FC		pERK_171Yb	BDNF	2	22	0.25	3	4	17.4489	1	welch	5.03918e-05	welch_holm	0.00151806	0.00759028	0.0377061	**	FC
pGSK3b_139La	BDNF	2	23	0.25	3	4	9.79757	1	welch	0.00654614	welch_holm	0.0288842	0.126236	0.129143		FC		pGSK3b_139La	BDNF	2	22	0.25	3	4	7.96461	1	welch	0.00219164	welch_holm	0.0182841	0.0614765	0.105855		FC
pNFKB_166Er	BDNF	2	23	0.25	3	4	1.14572	1	welch	0.0343432	welch_holm	0.568896	0.910043	0.632106		FC		pNFKB_166Er	BDNF	2	22	0.25	3	4	1.05566	1	welch	0.524682	welch_holm	0.74456	1	0.844347		FC
pPLCg2_144Nd	BDNF	2	23	0.25	3	4	2.01485	1	welch	0.109872	welch_holm	0.262598	0.668693	0.41032		FC		pPLCg2_144Nd	BDNF	2	22	0.25	3	4	1.54596	1	welch	0.00633134	welch_holm	0.316346	0.934685	0.490113		FC
pPLK1_113In	BDNF	2	23	0.25	3	4	1.82017	1	welch	0.176376	welch_holm	0.227089	0.908357	0.400513		FC		pPLK1_113In	BDNF	2	22	0.25	3	4	1.75502	1	welch	0.318599	welch_holm	0.156938	0.627753	0.342738		FC
pS6_175Lu	BDNF	2	23	0.25	3	4	14.0353	1	welch	7.7e-06	welch_holm	1.46e-05	7.31e-05	0.0016073	***	FC		pS6_175Lu	BDNF	2	22	0.25	3	4	14.3463	1	welch	2.19955e-05	welch_holm	0.00212103	0.0084841	0.0388855	**	FC
pSTAT3_153Eu	BDNF	2	23	0.25	3	4	1.43803	1	welch	0.81275	welch_holm	0.272303	1	0.41032		FC		pSTAT3_153Eu	BDNF	2	22	0.25	3	4	0.929691	1	welch	0.989211	welch_holm	0.753728	1	0.846022		FC
pSTAT5_147Sm	BDNF	2	23	0.25	3	4	1.55987	1	welch	0.608201	welch_holm	0.148101	0.635666	0.32397		FC		pSTAT5_147Sm	BDNF	2	22	0.25	3	4	0.907998	1	welch	0.737391	welch_holm	0.778388	1	0.849064		FC
pSrc_154Sm	BDNF	2	23	0.25	3	4	1.79119	1	welch	0.0289112	welch_holm	0.169082	0.507246	0.350925		FC		pSrc_154Sm	BDNF	2	22	0.25	3	4	1.73104	1	welch	0.00736516	welch_holm	0.248834	0.746503	0.441481		FC
pTrkB_170Er	BDNF	2	23	0.25	3	4	1.1067	1	welch	0.71098	welch_holm	0.714606	1	0.757143		FC		pTrkB_170Er	BDNF	2	22	0.25	3	4	1.33921	1	welch	0.406788	welch_holm	0.26945	0.659531	0.463706		FC
yH2AX_165Ho	BDNF	2	23	0.25	3	4	1.78122	1	welch	0.123316	welch_holm	0.271538	0.749286	0.41032		FC		yH2AX_165Ho	BDNF	2	22	0.25	3	4	1.75559	1	welch	0.0119523	welch_holm	0.389882	0.779764	0.561851		FC
CC3_173Yb	BDNF	2	23	1	3	4	0.974045	1	welch	0.765379	welch_holm	0.928873	1	0.928873		FC		CC3_173Yb	BDNF	2	22	1	3	4	0.766659	1	welch	0.716809	welch_holm	0.456563	0.913126	0.615018		FC
H3K9ac_115In	BDNF	2	23	1	3	4	0.552161	1	welch	0.0324104	welch_holm	0.0389543	0.155817	0.153367		FC		H3K9ac_115In	BDNF	2	22	1	3	4	0.505889	1	welch	0.0222561	welch_holm	0.122759	0.368276	0.287308		FC
TrkB_total_174Yb	BDNF	2	23	1	3	4	0.860662	1	welch	0.756124	welch_holm	0.448457	1	0.542091		FC		TrkB_total_174Yb	BDNF	2	22	1	3	4	0.972717	1	welch	0.103008	welch_holm	0.912458	1	0.938041		FC
TrkB_surface_158Gd	BDNF	2	23	1	3	4	0.809767	1	welch	0.0184893	welch_holm	0.341089	0.682177	0.463207		FC		TrkB_surface_158Gd	BDNF	2	22	1	3	4	0.58124	1	welch	1.25927e-05	welch_holm	0.0507411	0.0594676	0.180049		FC
p-cJUN_162Dy	BDNF	2	23	1	3	4	1.62107	1	welch	0.139513	welch_holm	0.0873296	0.349318	0.234299		FC		p-cJUN_162Dy	BDNF	2	22	1	3	4	1.21567	1	welch	0.748488	welch_holm	0.449405	1	0.615018		FC
p-p38_142Nd	BDNF	2	23	1	3	4	1.58862	1	welch	0.0985065	welch_holm	0.204008	0.204008	0.393699		FC		p-p38_142Nd	BDNF	2	22	1	3	4	1.16302	1	welch	0.0685074	welch_holm	0.454661	1	0.615018		FC
p-p53_151Eu	BDNF	2	23	1	3	4	0.81173	1	welch	0.396503	welch_holm	0.114849	0.574245	0.280742		FC		p-p53_151Eu	BDNF	2	22	1	3	4	0.866913	1	welch	0.265184	welch_holm	0.0743679	0.371839	0.226998		FC
p75NTR_161Dy	BDNF	2	23	1	3	4	0.677234	1	welch	0.133139	welch_holm	0.415457	1	0.518252		FC		p75NTR_161Dy	BDNF	2	22	1	3	4	0.736982	1	welch	0.0190163	welch_holm	0.357712	1	0.524644		FC
pAkt_168Er	BDNF	2	23	1	3	4	3.41161	1	welch	0.00239905	welch_holm	0.0345953	0.103786	0.146365		FC		pAkt_168Er	BDNF	2	22	1	3	4	2.08232	1	welch	0.016656	welch_holm	0.233758	0.467517	0.428557		FC
pATM_159Tb	BDNF	2	23	1	3	4	1.77837	1	welch	0.26676	welch_holm	0.376217	0.968088	0.492665		FC		pATM_159Tb	BDNF	2	22	1	3	4	1.99059	1	welch	0.226302	welch_holm	0.304548	0.609095	0.485511		FC
pCreb_176Lu	BDNF	2	23	1	3	4	4.25123	1	welch	0.00577755	welch_holm	0.0688199	0.20646	0.2046		FC		pCreb_176Lu	BDNF	2	22	1	3	4	4.48537	1	welch	0.000809142	welch_holm	0.103342	0.245094	0.264364		FC
pERK_171Yb	BDNF	2	23	1	3	4	9.4393	1	welch	4.18e-05	welch_holm	0.0202311	0.0237274	0.111992	*	FC		pERK_171Yb	BDNF	2	22	1	3	4	8.95606	1	welch	5.03918e-05	welch_holm	0.041899	0.0588693	0.158927		FC
pGSK3b_139La	BDNF	2	23	1	3	4	5.01022	1	welch	0.00654614	welch_holm	0.0711016	0.126236	0.20582		FC		pGSK3b_139La	BDNF	2	22	1	3	4	3.3978	1	welch	0.00219164	welch_holm	0.076354	0.130375	0.226998		FC
pNFKB_166Er	BDNF	2	23	1	3	4	1.27322	1	welch	0.0343432	welch_holm	0.316772	0.910043	0.441085		FC		pNFKB_166Er	BDNF	2	22	1	3	4	1.21881	1	welch	0.524682	welch_holm	0.558589	1	0.706262		FC
pPLCg2_144Nd	BDNF	2	23	1	3	4	2.30423	1	welch	0.109872	welch_holm	0.0141854	0.0709272	0.107043		FC		pPLCg2_144Nd	BDNF	2	22	1	3	4	2.06787	1	welch	0.00633134	welch_holm	0.015709	0.0785452	0.101647		FC
pPLK1_113In	BDNF	2	23	1	3	4	1.15369	1	welch	0.176376	welch_holm	0.80376	1	0.818644		FC		pPLK1_113In	BDNF	2	22	1	3	4	1.43194	1	welch	0.318599	welch_holm	0.526742	0.627753	0.67374		FC
pS6_175Lu	BDNF	2	23	1	3	4	9.45469	1	welch	7.7e-06	welch_holm	0.0159546	0.0437904	0.107944	*	FC		pS6_175Lu	BDNF	2	22	1	3	4	8.19272	1	welch	2.19955e-05	welch_holm	0.0270986	0.0541973	0.125797		FC
pSTAT3_153Eu	BDNF	2	23	1	3	4	1.25091	1	welch	0.81275	welch_holm	0.418133	1	0.518252		FC		pSTAT3_153Eu	BDNF	2	22	1	3	4	0.953109	1	welch	0.989211	welch_holm	0.801515	1	0.864378		FC
pSTAT5_147Sm	BDNF	2	23	1	3	4	1.44748	1	welch	0.608201	welch_holm	0.150204	0.635666	0.32397		FC		pSTAT5_147Sm	BDNF	2	22	1	3	4	1.04029	1	welch	0.737391	welch_holm	0.887729	1	0.930553		FC
pSrc_154Sm	BDNF	2	23	1	3	4	3.02463	1	welch	0.0289112	welch_holm	0.0176635	0.0883175	0.107944		FC		pSrc_154Sm	BDNF	2	22	1	3	4	2.85621	1	welch	0.00736516	welch_holm	0.00602468	0.0301234	0.0509933	*	FC
pTrkB_170Er	BDNF	2	23	1	3	4	0.934344	1	welch	0.71098	welch_holm	0.799275	1	0.818644		FC		pTrkB_170Er	BDNF	2	22	1	3	4	1.59662	1	welch	0.406788	welch_holm	0.219844	0.659531	0.409878		FC
yH2AX_165Ho	BDNF	2	23	1	3	4	1.7633	1	welch	0.123316	welch_holm	0.0446721	0.22336	0.153818		FC		yH2AX_165Ho	BDNF	2	22	1	3	4	2.09572	1	welch	0.0119523	welch_holm	0.00602648	0.0241059	0.0509933	*	FC
CC3_173Yb	BDNF	2	23	4	3	4	0.722278	1	welch	0.765379	welch_holm	0.402956	1	0.518252		FC		CC3_173Yb	BDNF	2	22	4	3	4	0.693055	1	welch	0.716809	welch_holm	0.172796	0.691185	0.349774		FC
H3K9ac_115In	BDNF	2	23	4	3	4	0.59652	1	welch	0.0324104	welch_holm	0.244408	0.492903	0.400513		FC		H3K9ac_115In	BDNF	2	22	4	3	4	0.626105	1	welch	0.0222561	welch_holm	0.273471	0.368276	0.463706		FC
TrkB_total_174Yb	BDNF	2	23	4	3	4	0.794257	1	welch	0.756124	welch_holm	0.372816	1	0.492665		FC		TrkB_total_174Yb	BDNF	2	22	4	3	4	0.732974	1	welch	0.103008	welch_holm	0.0714494	0.285798	0.226998		FC
TrkB_surface_158Gd	BDNF	2	23	4	3	4	0.276398	1	welch	0.0184893	welch_holm	0.00968467	0.0387387	0.107043	*	FC		TrkB_surface_158Gd	BDNF	2	22	4	3	4	0.0553569	1	welch	1.25927e-05	welch_holm	0.00369133	0.0147653	0.0413116	*	FC
p-cJUN_162Dy	BDNF	2	23	4	3	4	2.33071	1	welch	0.139513	welch_holm	0.0125646	0.0628232	0.107043		FC		p-cJUN_162Dy	BDNF	2	22	4	3	4	1.51179	1	welch	0.748488	welch_holm	0.179655	0.898275	0.351774		FC
p-p38_142Nd	BDNF	2	23	4	3	4	2.0654	1	welch	0.0985065	welch_holm	0.0145777	0.0728887	0.107043		FC		p-p38_142Nd	BDNF	2	22	4	3	4	1.58335	1	welch	0.0685074	welch_holm	0.0114429	0.0572143	0.0839144		FC
p-p53_151Eu	BDNF	2	23	4	3	4	0.86764	1	welch	0.396503	welch_holm	0.518773	1	0.586487		FC		p-p53_151Eu	BDNF	2	22	4	3	4	0.900691	1	welch	0.265184	welch_holm	0.718884	1	0.823722		FC
p75NTR_161Dy	BDNF	2	23	4	3	4	0.734097	1	welch	0.133139	welch_holm	0.423799	1	0.518252		FC		p75NTR_161Dy	BDNF	2	22	4	3	4	1.10196	1	welch	0.0190163	welch_holm	0.633585	1	0.757547		FC
pAkt_168Er	BDNF	2	23	4	3	4	4.12733	1	welch	0.00239905	welch_holm	0.0174225	0.06969	0.107944		FC		pAkt_168Er	BDNF	2	22	4	3	4	2.25107	1	welch	0.016656	welch_holm	0.102839	0.359806	0.264364		FC
pATM_159Tb	BDNF	2	23	4	3	4	2.95765	1	welch	0.26676	welch_holm	0.271137	0.968088	0.41032		FC		pATM_159Tb	BDNF	2	22	4	3	4	2.46481	1	welch	0.226302	welch_holm	0.187573	0.562718	0.355742		FC
pCreb_176Lu	BDNF	2	23	4	3	4	1.8084	1	welch	0.00577755	welch_holm	0.315906	0.631811	0.441085		FC		pCreb_176Lu	BDNF	2	22	4	3	4	2.14034	1	welch	0.000809142	welch_holm	0.0816981	0.245094	0.236494		FC
pERK_171Yb	BDNF	2	23	4	3	4	10.7247	1	welch	4.18e-05	welch_holm	0.0118637	0.0237274	0.107043	*	FC		pERK_171Yb	BDNF	2	22	4	3	4	11.564	1	welch	5.03918e-05	welch_holm	0.00356662	0.0106998	0.0413116	*	FC
pGSK3b_139La	BDNF	2	23	4	3	4	7.36972	1	welch	0.00654614	welch_holm	0.0252471	0.126236	0.126236		FC		pGSK3b_139La	BDNF	2	22	4	3	4	5.17691	1	welch	0.00219164	welch_holm	0.000187834	0.000939172	0.0103309	***	FC
pNFKB_166Er	BDNF	2	23	4	3	4	1.70551	1	welch	0.0343432	welch_holm	0.0770528	0.308211	0.217328		FC		pNFKB_166Er	BDNF	2	22	4	3	4	1.36961	1	welch	0.524682	welch_holm	0.343882	1	0.511176		FC
pPLCg2_144Nd	BDNF	2	23	4	3	4	1.69053	1	welch	0.109872	welch_holm	0.222898	0.668693	0.400513		FC		pPLCg2_144Nd	BDNF	2	22	4	3	4	1.62781	1	welch	0.00633134	welch_holm	0.311562	0.934685	0.489597		FC
pPLK1_113In	BDNF	2	23	4	3	4	2.02384	1	welch	0.176376	welch_holm	0.228909	0.908357	0.400513		FC		pPLK1_113In	BDNF	2	22	4	3	4	1.73934	1	welch	0.318599	welch_holm	0.28953	0.627753	0.468749		FC
pS6_175Lu	BDNF	2	23	4	3	4	15.0567	1	welch	7.7e-06	welch_holm	0.00118596	0.00474385	0.0351184	**	FC		pS6_175Lu	BDNF	2	22	4	3	4	13.6905	1	welch	2.19955e-05	welch_holm	9.10788e-05	0.000455394	0.0100187	***	FC
pSTAT3_153Eu	BDNF	2	23	4	3	4	1.31887	1	welch	0.81275	welch_holm	0.424025	1	0.518252		FC		pSTAT3_153Eu	BDNF	2	22	4	3	4	1.078	1	welch	0.989211	welch_holm	0.685875	1	0.794743		FC
pSTAT5_147Sm	BDNF	2	23	4	3	4	1.55188	1	welch	0.608201	welch_holm	0.127133	0.635666	0.304014		FC		pSTAT5_147Sm	BDNF	2	22	4	3	4	0.894215	1	welch	0.737391	welch_holm	0.658888	1	0.77933		FC
pSrc_154Sm	BDNF	2	23	4	3	4	2.51576	1	welch	0.0289112	welch_holm	0.0833775	0.33351	0.229288		FC		pSrc_154Sm	BDNF	2	22	4	3	4	2.44561	1	welch	0.00736516	welch_holm	0.116246	0.464985	0.284158		FC
pTrkB_170Er	BDNF	2	23	4	3	4	1.45673	1	welch	0.71098	welch_holm	0.365006	1	0.489642		FC		pTrkB_170Er	BDNF	2	22	4	3	4	2.0398	1	welch	0.406788	welch_holm	0.0732642	0.366321	0.226998		FC
yH2AX_165Ho	BDNF	2	23	4	3	4	2.7006	1	welch	0.123316	welch_holm	0.0622019	0.248808	0.195492		FC		yH2AX_165Ho	BDNF	2	22	4	3	4	2.30498	1	welch	0.0119523	welch_holm	0.0345117	0.103535	0.140603		FC
CC3_173Yb	BDNF	2	23	16	3	4	1.18262	1	welch	0.765379	welch_holm	0.734661	1	0.764028		FC		CC3_173Yb	BDNF	2	22	16	3	4	0.915166	1	welch	0.716809	welch_holm	0.832925	0.913126	0.889532		FC
H3K9ac_115In	BDNF	2	23	16	3	4	1.69194	1	welch	0.0324104	welch_holm	0.028427	0.142135	0.129143		FC		H3K9ac_115In	BDNF	2	22	16	3	4	2.51988	1	welch	0.0222561	welch_holm	0.0225408	0.112704	0.123974		FC
TrkB_total_174Yb	BDNF	2	23	16	3	4	0.540974	1	welch	0.756124	welch_holm	0.24809	0.99236	0.400513		FC		TrkB_total_174Yb	BDNF	2	22	16	3	4	0.555256	1	welch	0.103008	welch_holm	0.0264783	0.132392	0.125797		FC
TrkB_surface_158Gd	BDNF	2	23	16	3	4	0.210849	1	welch	0.0184893	welch_holm	0.00658595	0.0329298	0.107043	*	FC		TrkB_surface_158Gd	BDNF	2	22	16	3	4	0.0448223	1	welch	1.25927e-05	welch_holm	0.00171391	0.00856956	0.0377061	**	FC
p-cJUN_162Dy	BDNF	2	23	16	3	4	1.50346	1	welch	0.139513	welch_holm	0.0895787	0.349318	0.234611		FC		p-cJUN_162Dy	BDNF	2	22	16	3	4	1.36527	1	welch	0.748488	welch_holm	0.239374	0.957496	0.431658		FC
p-p38_142Nd	BDNF	2	23	16	3	4	1.66965	1	welch	0.0985065	welch_holm	0.0670739	0.134148	0.2046		FC		p-p38_142Nd	BDNF	2	22	16	3	4	1.52293	1	welch	0.0685074	welch_holm	0.289772	1	0.468749		FC
p-p53_151Eu	BDNF	2	23	16	3	4	1.19104	1	welch	0.396503	welch_holm	0.667587	1	0.734346		FC		p-p53_151Eu	BDNF	2	22	16	3	4	1.26516	1	welch	0.265184	welch_holm	0.169864	0.679458	0.349774		FC
p75NTR_161Dy	BDNF	2	23	16	3	4	1.27315	1	welch	0.133139	welch_holm	0.512083	1	0.586487		FC		p75NTR_161Dy	BDNF	2	22	16	3	4	1.07023	1	welch	0.0190163	welch_holm	0.779595	1	0.849064		FC
pAkt_168Er	BDNF	2	23	16	3	4	0.851269	1	welch	0.00239905	welch_holm	0.704829	0.704829	0.757143		FC		pAkt_168Er	BDNF	2	22	16	3	4	1.28153	1	welch	0.016656	welch_holm	0.579831	0.579831	0.724789		FC
pATM_159Tb	BDNF	2	23	16	3	4	0.484981	1	welch	0.26676	welch_holm	0.289663	0.968088	0.43058		FC		pATM_159Tb	BDNF	2	22	16	3	4	0.966853	1	welch	0.226302	welch_holm	0.954974	0.954974	0.954974		FC
pCreb_176Lu	BDNF	2	23	16	3	4	0.815325	1	welch	0.00577755	welch_holm	0.690942	0.690942	0.752511		FC		pCreb_176Lu	BDNF	2	22	16	3	4	1.9557	1	welch	0.000809142	welch_holm	0.17443	0.245094	0.349774		FC
pERK_171Yb	BDNF	2	23	16	3	4	3.53861	1	welch	4.18e-05	welch_holm	0.00127703	0.00510813	0.0351184	**	FC		pERK_171Yb	BDNF	2	22	16	3	4	5.4203	1	welch	5.03918e-05	welch_holm	0.0294347	0.0588693	0.125797		FC
pGSK3b_139La	BDNF	2	23	16	3	4	3.33927	1	welch	0.00654614	welch_holm	0.0531336	0.126236	0.171903		FC		pGSK3b_139La	BDNF	2	22	16	3	4	4.35033	1	welch	0.00219164	welch_holm	0.0153691	0.0614765	0.101647		FC
pNFKB_166Er	BDNF	2	23	16	3	4	0.260155	1	welch	0.0343432	welch_holm	0.0241086	0.120543	0.126236		FC		pNFKB_166Er	BDNF	2	22	16	3	4	0.756005	1	welch	0.524682	welch_holm	0.158906	0.794529	0.342738		FC
pPLCg2_144Nd	BDNF	2	23	16	3	4	0.696777	1	welch	0.109872	welch_holm	0.522506	0.668693	0.586487		FC		pPLCg2_144Nd	BDNF	2	22	16	3	4	0.500033	1	welch	0.00633134	welch_holm	0.127514	0.510054	0.292219		FC
pPLK1_113In	BDNF	2	23	16	3	4	2.43591	1	welch	0.176376	welch_holm	0.0293506	0.146753	0.129143		FC		pPLK1_113In	BDNF	2	22	16	3	4	2.6869	1	welch	0.318599	welch_holm	0.0915092	0.457546	0.25165		FC
pS6_175Lu	BDNF	2	23	16	3	4	4.29651	1	welch	7.7e-06	welch_holm	0.044747	0.044747	0.153818	*	FC		pS6_175Lu	BDNF	2	22	16	3	4	5.5774	1	welch	2.19955e-05	welch_holm	0.0480713	0.0541973	0.176262		FC
pSTAT3_153Eu	BDNF	2	23	16	3	4	1.61203	1	welch	0.81275	welch_holm	0.251231	1	0.400513		FC		pSTAT3_153Eu	BDNF	2	22	16	3	4	1.08574	1	welch	0.989211	welch_holm	0.686369	1	0.794743		FC
pSTAT5_147Sm	BDNF	2	23	16	3	4	1.66004	1	welch	0.608201	welch_holm	0.200826	0.635666	0.393699		FC		pSTAT5_147Sm	BDNF	2	22	16	3	4	1.12177	1	welch	0.737391	welch_holm	0.591066	1	0.730531		FC
pSrc_154Sm	BDNF	2	23	16	3	4	0.512186	1	welch	0.0289112	welch_holm	0.298887	0.597773	0.438367		FC		pSrc_154Sm	BDNF	2	22	16	3	4	0.575656	1	welch	0.00736516	welch_holm	0.286223	0.746503	0.468749		FC
pTrkB_170Er	BDNF	2	23	16	3	4	0.796165	1	welch	0.71098	welch_holm	0.485467	1	0.572961		FC		pTrkB_170Er	BDNF	2	22	16	3	4	1.49936	1	welch	0.406788	welch_holm	0.112711	0.450843	0.281777		FC
yH2AX_165Ho	BDNF	2	23	16	3	4	1.2514	1	welch	0.123316	welch_holm	0.249762	0.749286	0.400513		FC		yH2AX_165Ho	BDNF	2	22	16	3	4	2.29642	1	welch	0.0119523	welch_holm	0.00337124	0.0168562	0.0413116	*	FC
CC3_173Yb	BDNF	4	23	0.083	3	4	0.653954	1	welch	0.713341	welch_holm	0.384221	1	0.564581		FC		CC3_173Yb	BDNF	4	22	0.083	3	4	1.30202	1	welch	0.0471895	welch_holm	0.542305	1	0.745669		FC
H3K9ac_115In	BDNF	4	23	0.083	3	4	0.495245	1	welch	0.109594	welch_holm	0.199051	0.796204	0.364927		FC		H3K9ac_115In	BDNF	4	22	0.083	3	4	0.160486	1	welch	0.00758917	welch_holm	0.186538	0.868934	0.532187		FC
TrkB_total_174Yb	BDNF	4	23	0.083	3	4	0.753758	1	welch	0.57107	welch_holm	0.517736	1	0.64717		FC		TrkB_total_174Yb	BDNF	4	22	0.083	3	4	0.42213	1	welch	0.4428	welch_holm	0.118199	0.585094	0.455797		FC
TrkB_surface_158Gd	BDNF	4	23	0.083	3	4	0.415011	1	welch	0.00028404	welch_holm	0.0040253	0.00805059	0.0491981	**	FC		TrkB_surface_158Gd	BDNF	4	22	0.083	3	4	0.590668	1	welch		welch_holm	0.433435	0.569339	0.715057		FC
p-cJUN_162Dy	BDNF	4	23	0.083	3	4	0.947019	1	welch	0.0103905	welch_holm	0.804305	1	0.881152		FC		p-cJUN_162Dy	BDNF	4	22	0.083	3	4	1.6274	1	welch	0.180386	welch_holm	0.293843	0.997186	0.657698		FC
p-p38_142Nd	BDNF	4	23	0.083	3	4	1.47778	1	welch	0.202448	welch_holm	0.0602527	0.245532	0.20378		FC		p-p38_142Nd	BDNF	4	22	0.083	3	4	0.788735	1	welch	0.593034	welch_holm	0.534292	1	0.745669		FC
p-p53_151Eu	BDNF	4	23	0.083	3	4	0.735831	1	welch	0.0856146	welch_holm	0.111021	0.555103	0.293235		FC		p-p53_151Eu	BDNF	4	22	0.083	3	4	0.884591	1	welch	0.059668	welch_holm	0.81981	1	0.929682		FC
p75NTR_161Dy	BDNF	4	23	0.083	3	4	0.522364	1	welch	0.0706137	welch_holm	0.0928858	0.371543	0.262309		FC		p75NTR_161Dy	BDNF	4	22	0.083	3	4	0.468957	1	welch	0.00743063	welch_holm	0.381254	1	0.687507		FC
pAkt_168Er	BDNF	4	23	0.083	3	4	11.1494	1	welch	0.00081624	welch_holm	0.0228712	0.0686136	0.139769		FC		pAkt_168Er	BDNF	4	22	0.083	3	4	12.254	1	welch	0.00188613	welch_holm	0.0092051	0.0368204	0.0861369	*	FC
pATM_159Tb	BDNF	4	23	0.083	3	4	1.01502	1	welch	0.0718958	welch_holm	0.972382	1	0.981303		FC		pATM_159Tb	BDNF	4	22	0.083	3	4	2.55875	1	welch	0.166486	welch_holm	0.176423	0.882114	0.532187		FC
pCreb_176Lu	BDNF	4	23	0.083	3	4	2.38702	1	welch	0.00475848	welch_holm	0.0930004	0.279001	0.262309		FC		pCreb_176Lu	BDNF	4	22	0.083	3	4	2.336	1	welch	0.00416258	welch_holm	0.0181105	0.0724421	0.13281		FC
pERK_171Yb	BDNF	4	23	0.083	3	4	16.9509	1	welch	1.73e-05	welch_holm	0.00031283	0.00125131	0.00753739	**	FC		pERK_171Yb	BDNF	4	22	0.083	3	4	12.7874	1	welch	7.90547e-05	welch_holm	1.00602e-05	5.03011e-05	0.00110662	***	FC
pGSK3b_139La	BDNF	4	23	0.083	3	4	6.95698	1	welch	0.0192198	welch_holm	0.0595756	0.192278	0.20378		FC		pGSK3b_139La	BDNF	4	22	0.083	3	4	7.33364	1	welch	0.0132711	welch_holm	0.0515737	0.206295	0.285177		FC
pNFKB_166Er	BDNF	4	23	0.083	3	4	1.03959	1	welch	0.151974	welch_holm	0.90782	1	0.941386		FC		pNFKB_166Er	BDNF	4	22	0.083	3	4	1.95764	1	welch	0.614599	welch_holm	0.375081	0.842173	0.687507		FC
pPLCg2_144Nd	BDNF	4	23	0.083	3	4	1.83428	1	welch	0.0464091	welch_holm	0.148887	0.446662	0.297775		FC		pPLCg2_144Nd	BDNF	4	22	0.083	3	4	0.944811	1	welch	0.425462	welch_holm	0.900064	1	0.965336		FC
pPLK1_113In	BDNF	4	23	0.083	3	4	1.05726	1	welch	0.0276654	welch_holm	0.79524	1	0.881152		FC		pPLK1_113In	BDNF	4	22	0.083	3	4	0.591517	1	welch	0.00123619	welch_holm	0.440305	1	0.715057		FC
pS6_175Lu	BDNF	4	23	0.083	3	4	2.59197	1	welch	9.81e-06	welch_holm	0.120625	0.120625	0.293983		FC		pS6_175Lu	BDNF	4	22	0.083	3	4	2.37332	1	welch	4.43289e-05	welch_holm	0.0908402	0.0908402	0.399697		FC
pSTAT3_153Eu	BDNF	4	23	0.083	3	4	1.23928	1	welch	0.375467	welch_holm	0.352413	0.492025	0.538408		FC		pSTAT3_153Eu	BDNF	4	22	0.083	3	4	1.23089	1	welch	0.698449	welch_holm	0.711795	1	0.848465		FC
pSTAT5_147Sm	BDNF	4	23	0.083	3	4	0.946279	1	welch	0.657725	welch_holm	0.883425	1	0.925493		FC		pSTAT5_147Sm	BDNF	4	22	0.083	3	4	1.44011	1	welch	0.139707	welch_holm	0.402815	1	0.703327		FC
pSrc_154Sm	BDNF	4	23	0.083	3	4	1.51385	1	welch	0.0536791	welch_holm	0.453687	0.907374	0.625356		FC		pSrc_154Sm	BDNF	4	22	0.083	3	4	0.772855	1	welch	0.324535	welch_holm	0.58841	1	0.786863		FC
pTrkB_170Er	BDNF	4	23	0.083	3	4	0.983337	1	welch	0.357939	welch_holm	0.915711	1	0.941386		FC		pTrkB_170Er	BDNF	4	22	0.083	3	4	1.06246	1	welch	0.0508423	welch_holm	0.930232	1	0.965336		FC
yH2AX_165Ho	BDNF	4	23	0.083	3	4	1.00591	1	welch	0.0780155	welch_holm	0.988449	1	0.988449		FC		yH2AX_165Ho	BDNF	4	22	0.083	3	4	1.51771	1	welch	0.0125703	welch_holm	0.442035	0.884071	0.715057		FC
CC3_173Yb	BDNF	4	23	0.25	3	4	0.503388	1	welch	0.713341	welch_holm	0.106475	0.532376	0.292807		FC		CC3_173Yb	BDNF	4	22	0.25	3	4	0.489964	1	welch	0.0471895	welch_holm	0.357665	1	0.687507		FC
H3K9ac_115In	BDNF	4	23	0.25	3	4	0.714407	1	welch	0.109594	welch_holm	0.491937	0.823531	0.644204		FC		H3K9ac_115In	BDNF	4	22	0.25	3	4	0.149824	1	welch	0.00758917	welch_holm	0.183304	0.868934	0.532187		FC
TrkB_total_174Yb	BDNF	4	23	0.25	3	4	0.570027	1	welch	0.57107	welch_holm	0.183094	0.915469	0.349675		FC		TrkB_total_174Yb	BDNF	4	22	0.25	3	4	0.712926	1	welch	0.4428	welch_holm	0.464427	0.998391	0.729814		FC
TrkB_surface_158Gd	BDNF	4	23	0.25	3	4	0.294196	1	welch	0.00028404	welch_holm	0.00108399	0.00348275	0.0149049	**	FC		TrkB_surface_158Gd	BDNF	4	22	0.25	3	4	0.0542354	1	welch		welch_holm	0.126795	0.569339	0.464916		FC
p-cJUN_162Dy	BDNF	4	23	0.25	3	4	1.09103	1	welch	0.0103905	welch_holm	0.69201	1	0.818507		FC		p-cJUN_162Dy	BDNF	4	22	0.25	3	4	0.915031	1	welch	0.180386	welch_holm	0.69038	0.997186	0.845399		FC
p-p38_142Nd	BDNF	4	23	0.25	3	4	1.5435	1	welch	0.202448	welch_holm	0.074798	0.245532	0.228549		FC		p-p38_142Nd	BDNF	4	22	0.25	3	4	1.1451	1	welch	0.593034	welch_holm	0.77282	1	0.894844		FC
p-p53_151Eu	BDNF	4	23	0.25	3	4	0.828913	1	welch	0.0856146	welch_holm	0.414747	1	0.592495		FC		p-p53_151Eu	BDNF	4	22	0.25	3	4	0.731695	1	welch	0.059668	welch_holm	0.432032	1	0.715057		FC
p75NTR_161Dy	BDNF	4	23	0.25	3	4	0.629695	1	welch	0.0706137	welch_holm	0.138752	0.416255	0.293983		FC		p75NTR_161Dy	BDNF	4	22	0.25	3	4	0.782933	1	welch	0.00743063	welch_holm	0.704893	1	0.848465		FC
pAkt_168Er	BDNF	4	23	0.25	3	4	12.3389	1	welch	0.00081624	welch_holm	0.00689796	0.0344898	0.074109	*	FC		pAkt_168Er	BDNF	4	22	0.25	3	4	11.5559	1	welch	0.00188613	welch_holm	0.000803221	0.0040161	0.0220886	**	FC
pATM_159Tb	BDNF	4	23	0.25	3	4	1.13927	1	welch	0.0718958	welch_holm	0.739133	1	0.846924		FC		pATM_159Tb	BDNF	4	22	0.25	3	4	2.00658	1	welch	0.166486	welch_holm	0.251559	1	0.614923		FC
pCreb_176Lu	BDNF	4	23	0.25	3	4	5.5784	1	welch	0.00475848	welch_holm	0.00991561	0.049578	0.0839013	*	FC		pCreb_176Lu	BDNF	4	22	0.25	3	4	5.93363	1	welch	0.00416258	welch_holm	0.00267917	0.0133959	0.0372263	*	FC
pERK_171Yb	BDNF	4	23	0.25	3	4	18.476	1	welch	1.73e-05	welch_holm	0.00010125	0.00050623	0.00371234	***	FC		pERK_171Yb	BDNF	4	22	0.25	3	4	12.6909	1	welch	7.90547e-05	welch_holm	0.00270737	0.00812211	0.0372263	**	FC
pGSK3b_139La	BDNF	4	23	0.25	3	4	6.30012	1	welch	0.0192198	welch_holm	0.0480694	0.192278	0.192918		FC		pGSK3b_139La	BDNF	4	22	0.25	3	4	6.28437	1	welch	0.0132711	welch_holm	0.068873	0.206295	0.315668		FC
pNFKB_166Er	BDNF	4	23	0.25	3	4	1.46653	1	welch	0.151974	welch_holm	0.141647	0.566586	0.293983		FC		pNFKB_166Er	BDNF	4	22	0.25	3	4	1.20362	1	welch	0.614599	welch_holm	0.791392	0.842173	0.906804		FC
pPLCg2_144Nd	BDNF	4	23	0.25	3	4	1.92096	1	welch	0.0464091	welch_holm	0.0180331	0.0901654	0.132243		FC		pPLCg2_144Nd	BDNF	4	22	0.25	3	4	1.528	1	welch	0.425462	welch_holm	0.431384	1	0.715057		FC
pPLK1_113In	BDNF	4	23	0.25	3	4	1.75912	1	welch	0.0276654	welch_holm	0.310146	1	0.487373		FC		pPLK1_113In	BDNF	4	22	0.25	3	4	0.872111	1	welch	0.00123619	welch_holm	0.848696	1	0.952618		FC
pS6_175Lu	BDNF	4	23	0.25	3	4	13.9831	1	welch	9.81e-06	welch_holm	3.87e-06	1.94e-05	0.00026243	***	FC		pS6_175Lu	BDNF	4	22	0.25	3	4	17.1402	1	welch	4.43289e-05	welch_holm	0.00335738	0.0100721	0.0410346	*	FC
pSTAT3_153Eu	BDNF	4	23	0.25	3	4	1.31849	1	welch	0.375467	welch_holm	0.123006	0.492025	0.293983		FC		pSTAT3_153Eu	BDNF	4	22	0.25	3	4	1.36265	1	welch	0.698449	welch_holm	0.479927	1	0.732238		FC
pSTAT5_147Sm	BDNF	4	23	0.25	3	4	1.08243	1	welch	0.657725	welch_holm	0.825078	1	0.881152		FC		pSTAT5_147Sm	BDNF	4	22	0.25	3	4	1.05954	1	welch	0.139707	welch_holm	0.918166	1	0.965336		FC
pSrc_154Sm	BDNF	4	23	0.25	3	4	1.40651	1	welch	0.0536791	welch_holm	0.11971	0.478841	0.293983		FC		pSrc_154Sm	BDNF	4	22	0.25	3	4	0.96555	1	welch	0.324535	welch_holm	0.924839	1	0.965336		FC
pTrkB_170Er	BDNF	4	23	0.25	3	4	1.07435	1	welch	0.357939	welch_holm	0.719097	1	0.841496		FC		pTrkB_170Er	BDNF	4	22	0.25	3	4	1.06366	1	welch	0.0508423	welch_holm	0.919386	1	0.965336		FC
yH2AX_165Ho	BDNF	4	23	0.25	3	4	2.14976	1	welch	0.0780155	welch_holm	0.0796614	0.238984	0.236831		FC		yH2AX_165Ho	BDNF	4	22	0.25	3	4	2.18753	1	welch	0.0125703	welch_holm	0.216254	0.648762	0.553208		FC
CC3_173Yb	BDNF	4	23	1	3	4	0.646925	1	welch	0.713341	welch_holm	0.27149	1	0.455795		FC		CC3_173Yb	BDNF	4	22	1	3	4	0.510041	1	welch	0.0471895	welch_holm	0.346701	1	0.687507		FC
H3K9ac_115In	BDNF	4	23	1	3	4	0.605509	1	welch	0.109594	welch_holm	0.27451	0.823531	0.455795		FC		H3K9ac_115In	BDNF	4	22	1	3	4	0.126414	1	welch	0.00758917	welch_holm	0.173787	0.868934	0.532187		FC
TrkB_total_174Yb	BDNF	4	23	1	3	4	0.663429	1	welch	0.57107	welch_holm	0.291427	1	0.471426		FC		TrkB_total_174Yb	BDNF	4	22	1	3	4	0.852926	1	welch	0.4428	welch_holm	0.725052	0.998391	0.848465		FC
TrkB_surface_158Gd	BDNF	4	23	1	3	4	0.600549	1	welch	0.00028404	welch_holm	0.165358	0.165358	0.32481		FC		TrkB_surface_158Gd	BDNF	4	22	1	3	4	0.239366	1	welch		welch_holm	0.193523	0.569339	0.532187		FC
p-cJUN_162Dy	BDNF	4	23	1	3	4	1.22481	1	welch	0.0103905	welch_holm	0.384941	1	0.564581		FC		p-cJUN_162Dy	BDNF	4	22	1	3	4	0.822896	1	welch	0.180386	welch_holm	0.380654	0.997186	0.687507		FC
p-p38_142Nd	BDNF	4	23	1	3	4	1.39688	1	welch	0.202448	welch_holm	0.124914	0.249828	0.293983		FC		p-p38_142Nd	BDNF	4	22	1	3	4	1.29234	1	welch	0.593034	welch_holm	0.512877	1	0.745669		FC
p-p53_151Eu	BDNF	4	23	1	3	4	1.12254	1	welch	0.0856146	welch_holm	0.454804	1	0.625356		FC		p-p53_151Eu	BDNF	4	22	1	3	4	0.726082	1	welch	0.059668	welch_holm	0.450224	1	0.717748		FC
p75NTR_161Dy	BDNF	4	23	1	3	4	0.768871	1	welch	0.0706137	welch_holm	0.302974	0.605947	0.483001		FC		p75NTR_161Dy	BDNF	4	22	1	3	4	0.599187	1	welch	0.00743063	welch_holm	0.496822	1	0.738519		FC
pAkt_168Er	BDNF	4	23	1	3	4	4.09452	1	welch	0.00081624	welch_holm	0.111962	0.111962	0.293235		FC		pAkt_168Er	BDNF	4	22	1	3	4	4.44003	1	welch	0.00188613	welch_holm	0.0607686	0.1471	0.303843		FC
pATM_159Tb	BDNF	4	23	1	3	4	1.173	1	welch	0.0718958	welch_holm	0.789618	1	0.881152		FC		pATM_159Tb	BDNF	4	22	1	3	4	1.19787	1	welch	0.166486	welch_holm	0.857912	1	0.953235		FC
pCreb_176Lu	BDNF	4	23	1	3	4	1.70925	1	welch	0.00475848	welch_holm	0.23749	0.47498	0.414665		FC		pCreb_176Lu	BDNF	4	22	1	3	4	1.79501	1	welch	0.00416258	welch_holm	0.304933	0.914798	0.657698		FC
pERK_171Yb	BDNF	4	23	1	3	4	13.5625	1	welch	1.73e-05	welch_holm	0.0367897	0.0367897	0.1848	*	FC		pERK_171Yb	BDNF	4	22	1	3	4	8.3517	1	welch	7.90547e-05	welch_holm	0.0321021	0.0321021	0.220702	*	FC
pGSK3b_139La	BDNF	4	23	1	3	4	3.65205	1	welch	0.0192198	welch_holm	0.133519	0.267037	0.293983		FC		pGSK3b_139La	BDNF	4	22	1	3	4	3.99633	1	welch	0.0132711	welch_holm	0.068224	0.206295	0.315668		FC
pNFKB_166Er	BDNF	4	23	1	3	4	1.23248	1	welch	0.151974	welch_holm	0.583644	1	0.713342		FC		pNFKB_166Er	BDNF	4	22	1	3	4	2.29473	1	welch	0.614599	welch_holm	0.20394	0.842173	0.543969		FC
pPLCg2_144Nd	BDNF	4	23	1	3	4	2.0576	1	welch	0.0464091	welch_holm	0.0370076	0.14803	0.1848		FC		pPLCg2_144Nd	BDNF	4	22	1	3	4	1.48573	1	welch	0.425462	welch_holm	0.359538	1	0.687507		FC
pPLK1_113In	BDNF	4	23	1	3	4	1.45354	1	welch	0.0276654	welch_holm	0.360482	1	0.543192		FC		pPLK1_113In	BDNF	4	22	1	3	4	1.35367	1	welch	0.00123619	welch_holm	0.6218	1	0.804682		FC
pS6_175Lu	BDNF	4	23	1	3	4	12.5827	1	welch	9.81e-06	welch_holm	0.0198115	0.0594346	0.136204		FC		pS6_175Lu	BDNF	4	22	1	3	4	12.2819	1	welch	4.43289e-05	welch_holm	0.0101798	0.0203596	0.0861369	*	FC
pSTAT3_153Eu	BDNF	4	23	1	3	4	1.3989	1	welch	0.375467	welch_holm	0.196287	0.492025	0.364927		FC		pSTAT3_153Eu	BDNF	4	22	1	3	4	0.98328	1	welch	0.698449	welch_holm	0.972621	1	0.977089		FC
pSTAT5_147Sm	BDNF	4	23	1	3	4	0.980128	1	welch	0.657725	welch_holm	0.957771	1	0.975508		FC		pSTAT5_147Sm	BDNF	4	22	1	3	4	1.3305	1	welch	0.139707	welch_holm	0.472913	1	0.732238		FC
pSrc_154Sm	BDNF	4	23	1	3	4	2.22073	1	welch	0.0536791	welch_holm	0.0463781	0.231891	0.192918		FC		pSrc_154Sm	BDNF	4	22	1	3	4	2.05061	1	welch	0.324535	welch_holm	0.30197	1	0.657698		FC
pTrkB_170Er	BDNF	4	23	1	3	4	0.941486	1	welch	0.357939	welch_holm	0.731729	1	0.846924		FC		pTrkB_170Er	BDNF	4	22	1	3	4	1.34649	1	welch	0.0508423	welch_holm	0.593724	1	0.786863		FC
yH2AX_165Ho	BDNF	4	23	1	3	4	2.04287	1	welch	0.0780155	welch_holm	0.0348552	0.174276	0.1848		FC		yH2AX_165Ho	BDNF	4	22	1	3	4	2.1839	1	welch	0.0125703	welch_holm	0.141222	0.564889	0.501111		FC
CC3_173Yb	BDNF	4	23	4	3	4	0.722458	1	welch	0.713341	welch_holm	0.395406	1	0.572298		FC		CC3_173Yb	BDNF	4	22	4	3	4	0.382354	1	welch	0.0471895	welch_holm	0.265773	1	0.622022		FC
H3K9ac_115In	BDNF	4	23	4	3	4	0.689414	1	welch	0.109594	welch_holm	0.345828	0.823531	0.53579		FC		H3K9ac_115In	BDNF	4	22	4	3	4	0.607054	1	welch	0.00758917	welch_holm	0.48594	0.97188	0.732238		FC
TrkB_total_174Yb	BDNF	4	23	4	3	4	0.612654	1	welch	0.57107	welch_holm	0.266624	1	0.455795		FC		TrkB_total_174Yb	BDNF	4	22	4	3	4	0.404261	1	welch	0.4428	welch_holm	0.117019	0.585094	0.455797		FC
TrkB_surface_158Gd	BDNF	4	23	4	3	4	0.0517666	1	welch	0.00028404	welch_holm	0.00065068	0.00325338	0.0119291	**	FC		TrkB_surface_158Gd	BDNF	4	22	4	3	4	0	1	welch		welch_holm	0.113868	0.569339	0.455797		FC
p-cJUN_162Dy	BDNF	4	23	4	3	4	1.39053	1	welch	0.0103905	welch_holm	0.132543	0.530173	0.293983		FC		p-cJUN_162Dy	BDNF	4	22	4	3	4	1.58652	1	welch	0.180386	welch_holm	0.249296	0.997186	0.614923		FC
p-p38_142Nd	BDNF	4	23	4	3	4	1.20055	1	welch	0.202448	welch_holm	0.277621	0.277621	0.455795		FC		p-p38_142Nd	BDNF	4	22	4	3	4	0.990324	1	welch	0.593034	welch_holm	0.977089	1	0.977089		FC
p-p53_151Eu	BDNF	4	23	4	3	4	1.03948	1	welch	0.0856146	welch_holm	0.81248	1	0.881152		FC		p-p53_151Eu	BDNF	4	22	4	3	4	1.52286	1	welch	0.059668	welch_holm	0.374109	1	0.687507		FC
p75NTR_161Dy	BDNF	4	23	4	3	4	0.483257	1	welch	0.0706137	welch_holm	0.0629866	0.314933	0.20378		FC		p75NTR_161Dy	BDNF	4	22	4	3	4	1.06518	1	welch	0.00743063	welch_holm	0.908678	1	0.965336		FC
pAkt_168Er	BDNF	4	23	4	3	4	6.46028	1	welch	0.00081624	welch_holm	0.0118771	0.0475084	0.0933201	*	FC		pAkt_168Er	BDNF	4	22	4	3	4	6.57646	1	welch	0.00188613	welch_holm	0.0518504	0.1471	0.285177		FC
pATM_159Tb	BDNF	4	23	4	3	4	1.10973	1	welch	0.0718958	welch_holm	0.822264	1	0.881152		FC		pATM_159Tb	BDNF	4	22	4	3	4	1.49577	1	welch	0.166486	welch_holm	0.69169	1	0.845399		FC
pCreb_176Lu	BDNF	4	23	4	3	4	0.503035	1	welch	0.00475848	welch_holm	0.0562479	0.224992	0.20378		FC		pCreb_176Lu	BDNF	4	22	4	3	4	0.979903	1	welch	0.00416258	welch_holm	0.964183	1	0.977089		FC
pERK_171Yb	BDNF	4	23	4	3	4	13.4468	1	welch	1.73e-05	welch_holm	0.0074109	0.0148218	0.074109	*	FC		pERK_171Yb	BDNF	4	22	4	3	4	10.5062	1	welch	7.90547e-05	welch_holm	3.06086e-05	0.000122435	0.00168348	***	FC
pGSK3b_139La	BDNF	4	23	4	3	4	4.78027	1	welch	0.0192198	welch_holm	0.0313475	0.156737	0.181485		FC		pGSK3b_139La	BDNF	4	22	4	3	4	5.66941	1	welch	0.0132711	welch_holm	0.0584433	0.206295	0.303843		FC
pNFKB_166Er	BDNF	4	23	4	3	4	1.25203	1	welch	0.151974	welch_holm	0.514393	1	0.64717		FC		pNFKB_166Er	BDNF	4	22	4	3	4	2.32273	1	welch	0.614599	welch_holm	0.168435	0.842173	0.532187		FC
pPLCg2_144Nd	BDNF	4	23	4	3	4	1.43577	1	welch	0.0464091	welch_holm	0.507604	0.906651	0.64717		FC		pPLCg2_144Nd	BDNF	4	22	4	3	4	1.52413	1	welch	0.425462	welch_holm	0.670487	1	0.838109		FC
pPLK1_113In	BDNF	4	23	4	3	4	1.5661	1	welch	0.0276654	welch_holm	0.477211	1	0.632448		FC		pPLK1_113In	BDNF	4	22	4	3	4	1.35949	1	welch	0.00123619	welch_holm	0.719103	1	0.848465		FC
pS6_175Lu	BDNF	4	23	4	3	4	18.1593	1	welch	9.81e-06	welch_holm	4.77e-06	1.94e-05	0.00026243	***	FC		pS6_175Lu	BDNF	4	22	4	3	4	19.3923	1	welch	4.43289e-05	welch_holm	0.000101636	0.000508181	0.00372666	***	FC
pSTAT3_153Eu	BDNF	4	23	4	3	4	1.58951	1	welch	0.375467	welch_holm	0.0386399	0.1932	0.1848		FC		pSTAT3_153Eu	BDNF	4	22	4	3	4	1.3267	1	welch	0.698449	welch_holm	0.537526	1	0.745669		FC
pSTAT5_147Sm	BDNF	4	23	4	3	4	0.83614	1	welch	0.657725	welch_holm	0.665033	1	0.795149		FC		pSTAT5_147Sm	BDNF	4	22	4	3	4	0.77828	1	welch	0.139707	welch_holm	0.633655	1	0.810489		FC
pSrc_154Sm	BDNF	4	23	4	3	4	1.61896	1	welch	0.0536791	welch_holm	0.13891	0.478841	0.293983		FC		pSrc_154Sm	BDNF	4	22	4	3	4	1.49734	1	welch	0.324535	welch_holm	0.322805	1	0.682469		FC
pTrkB_170Er	BDNF	4	23	4	3	4	1.30438	1	welch	0.357939	welch_holm	0.225328	1	0.399775		FC		pTrkB_170Er	BDNF	4	22	4	3	4	1.37533	1	welch	0.0508423	welch_holm	0.669076	1	0.838109		FC
yH2AX_165Ho	BDNF	4	23	4	3	4	2.38062	1	welch	0.0780155	welch_holm	0.0483492	0.193397	0.192918		FC		yH2AX_165Ho	BDNF	4	22	4	3	4	2.9488	1	welch	0.0125703	welch_holm	0.0342731	0.171366	0.221767		FC
CC3_173Yb	BDNF	4	23	16	3	4	0.816101	1	welch	0.713341	welch_holm	0.56466	1	0.697894		FC		CC3_173Yb	BDNF	4	22	16	3	4	0.675436	1	welch	0.0471895	welch_holm	0.537488	1	0.745669		FC
H3K9ac_115In	BDNF	4	23	16	3	4	1.97068	1	welch	0.109594	welch_holm	0.0470231	0.235116	0.192918		FC		H3K9ac_115In	BDNF	4	22	16	3	4	1.29906	1	welch	0.00758917	welch_holm	0.593344	0.97188	0.786863		FC
TrkB_total_174Yb	BDNF	4	23	16	3	4	0.841567	1	welch	0.57107	welch_holm	0.6011	1	0.726604		FC		TrkB_total_174Yb	BDNF	4	22	16	3	4	0.6291	1	welch	0.4428	welch_holm	0.332797	0.998391	0.682469		FC
TrkB_surface_158Gd	BDNF	4	23	16	3	4	0.0440449	1	welch	0.00028404	welch_holm	0.00087069	0.00348275	0.0136822	**	FC		TrkB_surface_158Gd	BDNF	4	22	16	3	4	0.0267462	1	welch		welch_holm	0.120165	0.569339	0.455797		FC
p-cJUN_162Dy	BDNF	4	23	16	3	4	1.50767	1	welch	0.0103905	welch_holm	0.0717398	0.358699	0.225468		FC		p-cJUN_162Dy	BDNF	4	22	16	3	4	1.35592	1	welch	0.180386	welch_holm	0.192818	0.964088	0.532187		FC
p-p38_142Nd	BDNF	4	23	16	3	4	1.50961	1	welch	0.202448	welch_holm	0.0491064	0.245532	0.192918		FC		p-p38_142Nd	BDNF	4	22	16	3	4	1.53106	1	welch	0.593034	welch_holm	0.33503	1	0.682469		FC
p-p53_151Eu	BDNF	4	23	16	3	4	1.28922	1	welch	0.0856146	welch_holm	0.144382	0.577528	0.294111		FC		p-p53_151Eu	BDNF	4	22	16	3	4	1.69889	1	welch	0.059668	welch_holm	0.00975359	0.0487679	0.0861369	*	FC
p75NTR_161Dy	BDNF	4	23	16	3	4	0.861284	1	welch	0.0706137	welch_holm	0.51324	0.605947	0.64717		FC		p75NTR_161Dy	BDNF	4	22	16	3	4	0.968709	1	welch	0.00743063	welch_holm	0.956427	1	0.977089		FC
pAkt_168Er	BDNF	4	23	16	3	4	1.90395	1	welch	0.00081624	welch_holm	0.0517043	0.103409	0.19612		FC		pAkt_168Er	BDNF	4	22	16	3	4	3.4799	1	welch	0.00188613	welch_holm	0.0490333	0.1471	0.285177		FC
pATM_159Tb	BDNF	4	23	16	3	4	0.293251	1	welch	0.0718958	welch_holm	0.141211	0.706054	0.293983		FC		pATM_159Tb	BDNF	4	22	16	3	4	0.523097	1	welch	0.166486	welch_holm	0.528172	1	0.745669		FC
pCreb_176Lu	BDNF	4	23	16	3	4	0.943276	1	welch	0.00475848	welch_holm	0.859215	0.859215	0.908785		FC		pCreb_176Lu	BDNF	4	22	16	3	4	1.18869	1	welch	0.00416258	welch_holm	0.611738	1	0.801086		FC
pERK_171Yb	BDNF	4	23	16	3	4	6.39766	1	welch	1.73e-05	welch_holm	0.00034261	0.00125131	0.00753739	**	FC		pERK_171Yb	BDNF	4	22	16	3	4	8.01732	1	welch	7.90547e-05	welch_holm	0.00739902	0.014798	0.0813893	*	FC
pGSK3b_139La	BDNF	4	23	16	3	4	3.52917	1	welch	0.0192198	welch_holm	0.184374	0.267037	0.349675		FC		pGSK3b_139La	BDNF	4	22	16	3	4	4.6968	1	welch	0.0132711	welch_holm	0.0163049	0.0815244	0.12811		FC
pNFKB_166Er	BDNF	4	23	16	3	4	0.576929	1	welch	0.151974	welch_holm	0.061415	0.307075	0.20378		FC		pNFKB_166Er	BDNF	4	22	16	3	4	1.59937	1	welch	0.614599	welch_holm	0.185338	0.842173	0.532187		FC
pPLCg2_144Nd	BDNF	4	23	16	3	4	0.77168	1	welch	0.0464091	welch_holm	0.453326	0.906651	0.625356		FC		pPLCg2_144Nd	BDNF	4	22	16	3	4	0.488392	1	welch	0.425462	welch_holm	0.262064	1	0.622022		FC
pPLK1_113In	BDNF	4	23	16	3	4	3.37804	1	welch	0.0276654	welch_holm	0.00814344	0.0407172	0.0746482	*	FC		pPLK1_113In	BDNF	4	22	16	3	4	4.65094	1	welch	0.00123619	welch_holm	0.00128598	0.00642992	0.024846	**	FC
pS6_175Lu	BDNF	4	23	16	3	4	7.28007	1	welch	9.81e-06	welch_holm	0.0227072	0.0594346	0.139769		FC		pS6_175Lu	BDNF	4	22	16	3	4	11.0446	1	welch	4.43289e-05	welch_holm	0.00135523	0.00542094	0.024846	**	FC
pSTAT3_153Eu	BDNF	4	23	16	3	4	1.46283	1	welch	0.375467	welch_holm	0.133827	0.492025	0.293983		FC		pSTAT3_153Eu	BDNF	4	22	16	3	4	1.55326	1	welch	0.698449	welch_holm	0.39722	1	0.703327		FC
pSTAT5_147Sm	BDNF	4	23	16	3	4	1.30325	1	welch	0.657725	welch_holm	0.461977	1	0.627376		FC		pSTAT5_147Sm	BDNF	4	22	16	3	4	1.51732	1	welch	0.139707	welch_holm	0.280037	1	0.641751		FC
pSrc_154Sm	BDNF	4	23	16	3	4	0.846334	1	welch	0.0536791	welch_holm	0.475394	0.907374	0.632448		FC		pSrc_154Sm	BDNF	4	22	16	3	4	0.624155	1	welch	0.324535	welch_holm	0.16645	0.832252	0.532187		FC
pTrkB_170Er	BDNF	4	23	16	3	4	1.25179	1	welch	0.357939	welch_holm	0.224577	1	0.399775		FC		pTrkB_170Er	BDNF	4	22	16	3	4	1.92625	1	welch	0.0508423	welch_holm	0.207697	1	0.543969		FC
yH2AX_165Ho	BDNF	4	23	16	3	4	0.898826	1	welch	0.0780155	welch_holm	0.773271	1	0.876905		FC		yH2AX_165Ho	BDNF	4	22	16	3	4	1.06028	1	welch	0.0125703	welch_holm	0.924632	0.924632	0.965336		FC
CC3_173Yb	BDNF	18	23	0.083	3	4	1.23092	1	welch	0.252098	welch_holm	0.805212	1	0.909572		FC		CC3_173Yb	BDNF	18	22	0.083	3	4	0.184332	1	welch		welch_holm	0.257506	0.971125	0.555475		FC
H3K9ac_115In	BDNF	18	23	0.083	3	4	1.27124	1	welch	0.388162	welch_holm	0.740323	1	0.885169		FC		H3K9ac_115In	BDNF	18	22	0.083	3	4	0.898522	1	welch	0.365226	welch_holm	0.913085	1	0.947541		FC
TrkB_total_174Yb	BDNF	18	23	0.083	3	4	0.420553	1	welch	0.708587	welch_holm	0.226455	1	0.566139		FC		TrkB_total_174Yb	BDNF	18	22	0.083	3	4	0.817013	1	welch	0.739303	welch_holm	0.740017	1	0.852469		FC
TrkB_surface_158Gd	BDNF	18	23	0.083	3	4	0.675776	1	welch		welch_holm	0.690342	1	0.872847		FC		TrkB_surface_158Gd	BDNF	18	22	0.083	3	4	0.110957	1	welch		welch_holm	0.0262924	0.123771	0.240356		FC
p-cJUN_162Dy	BDNF	18	23	0.083	3	4	2.55314	1	welch	0.261104	welch_holm	0.0968475	0.38739	0.369075		FC		p-cJUN_162Dy	BDNF	18	22	0.083	3	4	2.35082	1	welch	0.938027	welch_holm	0.400351	1	0.654465		FC
p-p38_142Nd	BDNF	18	23	0.083	3	4	1.79778	1	welch	0.601064	welch_holm	0.39287	1	0.732469		FC		p-p38_142Nd	BDNF	18	22	0.083	3	4	5.90879	1	welch	0.127531	welch_holm	0.303608	0.607216	0.600948		FC
p-p53_151Eu	BDNF	18	23	0.083	3	4	3.00452	1	welch	0.760938	welch_holm	0.202257	1	0.549131		FC		p-p53_151Eu	BDNF	18	22	0.083	3	4	1.96103	1	welch	0.241882	welch_holm	0.177457	0.532371	0.510388		FC
p75NTR_161Dy	BDNF	18	23	0.083	3	4	0.438261	1	welch	0.228651	welch_holm	0.332175	0.968901	0.661693		FC		p75NTR_161Dy	BDNF	18	22	0.083	3	4	0.31746	1	welch		welch_holm	0.357288	1	0.628747		FC
pAkt_168Er	BDNF	18	23	0.083	3	4	8.93768	1	welch	0.00570711	welch_holm	0.00103388	0.00516938	0.0454752	**	FC		pAkt_168Er	BDNF	18	22	0.083	3	4	7.02419	1	welch	0.0893596	welch_holm	0.0662392	0.264957	0.331196		FC
pATM_159Tb	BDNF	18	23	0.083	3	4	1.75304	1	welch	0.750087	welch_holm	0.7125	1	0.880619		FC		pATM_159Tb	BDNF	18	22	0.083	3	4	3.9789	1	welch	0.217603	welch_holm	0.155639	0.319533	0.489153		FC
pCreb_176Lu	BDNF	18	23	0.083	3	4	2.35776	1	welch	0.369055	welch_holm	0.10066	0.503302	0.369075		FC		pCreb_176Lu	BDNF	18	22	0.083	3	4	3.56484	1	welch	0.0233397	welch_holm	0.0437981	0.175192	0.283399		FC
pERK_171Yb	BDNF	18	23	0.083	3	4	17.1652	1	welch	0.00118575	welch_holm	0.0141152	0.0564609	0.172519		FC		pERK_171Yb	BDNF	18	22	0.083	3	4	7.80794	1	welch	0.0230703	welch_holm	0.0107122	0.0428487	0.240356	*	FC
pGSK3b_139La	BDNF	18	23	0.083	3	4	7.36201	1	welch	0.00067578	welch_holm	0.00049637	0.00248186	0.0454752	**	FC		pGSK3b_139La	BDNF	18	22	0.083	3	4	3.94016	1	welch	0.149727	welch_holm	0.0431587	0.172635	0.283399		FC
pNFKB_166Er	BDNF	18	23	0.083	3	4	3.80942	1	welch	0.132477	welch_holm	0.204676	0.614028	0.549131		FC		pNFKB_166Er	BDNF	18	22	0.083	3	4	1.29832	1	welch	0.884289	welch_holm	0.628467	1	0.843066		FC
pPLCg2_144Nd	BDNF	18	23	0.083	3	4	1.61449	1	welch		welch_holm	0.500049	1	0.74252		FC		pPLCg2_144Nd	BDNF	18	22	0.083	3	4	0.238095	1	welch	0.247654	welch_holm	0.416307	1	0.654465		FC
pPLK1_113In	BDNF	18	23	0.083	3	4	3.6788	1	welch	0.0217996	welch_holm	0.00378246	0.0189123	0.0864757	*	FC		pPLK1_113In	BDNF	18	22	0.083	3	4	0.331659	1	welch	0.455125	welch_holm	0.216545	1	0.517826		FC
pS6_175Lu	BDNF	18	23	0.083	3	4	11.1797	1	welch	0.00092738	welch_holm	0.193344	0.193344	0.549131		FC		pS6_175Lu	BDNF	18	22	0.083	3	4	0.70197	1	welch	0.00814784	welch_holm	0.678846	0.678846	0.852469		FC
pSTAT3_153Eu	BDNF	18	23	0.083	3	4	1.80326	1	welch	0.936326	welch_holm	0.537677	1	0.760362		FC		pSTAT3_153Eu	BDNF	18	22	0.083	3	4	3.7507	1	welch	0.286707	welch_holm	0.360101	1	0.628747		FC
pSTAT5_147Sm	BDNF	18	23	0.083	3	4	2.58696	1	welch	0.16644	welch_holm	0.02665	0.13325	0.195433		FC		pSTAT5_147Sm	BDNF	18	22	0.083	3	4	0.841917	1	welch	0.422624	welch_holm	0.836135	1	0.912222		FC
pSrc_154Sm	BDNF	18	23	0.083	3	4	2.00673	1	welch		welch_holm	0.454154	0.908307	0.741877		FC		pSrc_154Sm	BDNF	18	22	0.083	3	4	0.116618	1	welch	0.0231874	welch_holm	0.116691	0.583454	0.40987		FC
pTrkB_170Er	BDNF	18	23	0.083	3	4	1.27826	1	welch	0.55625	welch_holm	0.755806	1	0.893964		FC		pTrkB_170Er	BDNF	18	22	0.083	3	4	0.612551	1	welch	0.183113	welch_holm	0.578829	1	0.826899		FC
yH2AX_165Ho	BDNF	18	23	0.083	3	4	1.09565	1	welch	0.318631	welch_holm	0.944618	0.950644	0.972356		FC		yH2AX_165Ho	BDNF	18	22	0.083	3	4	1.4281	1	welch	0.146732	welch_holm	0.539043	1	0.80128		FC
CC3_173Yb	BDNF	18	23	0.25	3	4	1.59481	1	welch	0.252098	welch_holm	0.473874	1	0.74252		FC		CC3_173Yb	BDNF	18	22	0.25	3	4	0.16129	1	welch		welch_holm	0.245241	0.971125	0.550541		FC
H3K9ac_115In	BDNF	18	23	0.25	3	4	0.287321	1	welch	0.388162	welch_holm	0.237471	1	0.580486		FC		H3K9ac_115In	BDNF	18	22	0.25	3	4	0.266667	1	welch	0.365226	welch_holm	0.416478	1	0.654465		FC
TrkB_total_174Yb	BDNF	18	23	0.25	3	4	0.806822	1	welch	0.708587	welch_holm	0.643344	1	0.842474		FC		TrkB_total_174Yb	BDNF	18	22	0.25	3	4	1.36364	1	welch	0.739303	welch_holm	0.731539	1	0.852469		FC
TrkB_surface_158Gd	BDNF	18	23	0.25	3	4	0.155844	1	welch		welch_holm	0.292732	1	0.643325		FC		TrkB_surface_158Gd	BDNF	18	22	0.25	3	4	0.0970874	1	welch		welch_holm	0.0256445	0.123771	0.240356		FC
p-cJUN_162Dy	BDNF	18	23	0.25	3	4	1.77855	1	welch	0.261104	welch_holm	0.52403	1	0.758464		FC		p-cJUN_162Dy	BDNF	18	22	0.25	3	4	1.06719	1	welch	0.938027	welch_holm	0.939519	1	0.956551		FC
p-p38_142Nd	BDNF	18	23	0.25	3	4	0.817864	1	welch	0.601064	welch_holm	0.699594	1	0.874492		FC		p-p38_142Nd	BDNF	18	22	0.25	3	4	4.86804	1	welch	0.127531	welch_holm	0.17142	0.514259	0.509626		FC
p-p53_151Eu	BDNF	18	23	0.25	3	4	1.04253	1	welch	0.760938	welch_holm	0.945837	1	0.972356		FC		p-p53_151Eu	BDNF	18	22	0.25	3	4	2.04885	1	welch	0.241882	welch_holm	0.118815	0.475262	0.40987		FC
p75NTR_161Dy	BDNF	18	23	0.25	3	4	0.146087	1	welch	0.228651	welch_holm	0.0186134	0.093067	0.177899		FC		p75NTR_161Dy	BDNF	18	22	0.25	3	4	0	1	welch		welch_holm	0.185596	0.927979	0.510388		FC
pAkt_168Er	BDNF	18	23	0.25	3	4	7.53988	1	welch	0.00570711	welch_holm	0.00124023	0.00516938	0.0454752	**	FC		pAkt_168Er	BDNF	18	22	0.25	3	4	5.97015	1	welch	0.0893596	welch_holm	0.0865959	0.264957	0.387285		FC
pATM_159Tb	BDNF	18	23	0.25	3	4	2.54784	1	welch	0.750087	welch_holm	0.201908	1	0.549131		FC		pATM_159Tb	BDNF	18	22	0.25	3	4	2.31016	1	welch	0.217603	welch_holm	0.106511	0.319533	0.40987		FC
pCreb_176Lu	BDNF	18	23	0.25	3	4	2.79686	1	welch	0.369055	welch_holm	0.203837	0.815347	0.549131		FC		pCreb_176Lu	BDNF	18	22	0.25	3	4	3.7678	1	welch	0.0233397	welch_holm	0.0129734	0.0648668	0.240356		FC
pERK_171Yb	BDNF	18	23	0.25	3	4	16.3284	1	welch	0.00118575	welch_holm	0.005503	0.027515	0.0864757	*	FC		pERK_171Yb	BDNF	18	22	0.25	3	4	6.20253	1	welch	0.0230703	welch_holm	0.00326887	0.0163443	0.240356	*	FC
pGSK3b_139La	BDNF	18	23	0.25	3	4	5.46684	1	welch	0.00067578	welch_holm	0.044738	0.134214	0.259009		FC		pGSK3b_139La	BDNF	18	22	0.25	3	4	2.82736	1	welch	0.149727	welch_holm	0.0162741	0.0813705	0.240356		FC
pNFKB_166Er	BDNF	18	23	0.25	3	4	3.24886	1	welch	0.132477	welch_holm	0.023626	0.11813	0.185633		FC		pNFKB_166Er	BDNF	18	22	0.25	3	4	1.27416	1	welch	0.884289	welch_holm	0.65537	1	0.852469		FC
pPLCg2_144Nd	BDNF	18	23	0.25	3	4	0.615385	1	welch		welch_holm	0.636314	1	0.842474		FC		pPLCg2_144Nd	BDNF	18	22	0.25	3	4	1.16477	1	welch	0.247654	welch_holm	0.888423	1	0.939678		FC
pPLK1_113In	BDNF	18	23	0.25	3	4	2.33449	1	welch	0.0217996	welch_holm	0.373643	0.596706	0.721065		FC		pPLK1_113In	BDNF	18	22	0.25	3	4	1.06211	1	welch	0.455125	welch_holm	0.912812	1	0.947541		FC
pS6_175Lu	BDNF	18	23	0.25	3	4	18.2878	1	welch	0.00092738	welch_holm	0.00422781	0.021139	0.0864757	*	FC		pS6_175Lu	BDNF	18	22	0.25	3	4	6.59091	1	welch	0.00814784	welch_holm	0.0306682	0.122673	0.240965		FC
pSTAT3_153Eu	BDNF	18	23	0.25	3	4	0.658445	1	welch	0.936326	welch_holm	0.555897	1	0.774034		FC		pSTAT3_153Eu	BDNF	18	22	0.25	3	4	1.48221	1	welch	0.286707	welch_holm	0.551258	1	0.808512		FC
pSTAT5_147Sm	BDNF	18	23	0.25	3	4	1.30485	1	welch	0.16644	welch_holm	0.485127	1	0.74252		FC		pSTAT5_147Sm	BDNF	18	22	0.25	3	4	2.06612	1	welch	0.422624	welch_holm	0.204847	1	0.512117		FC
pSrc_154Sm	BDNF	18	23	0.25	3	4	2.26891	1	welch		welch_holm	0.100965	0.504825	0.369075		FC		pSrc_154Sm	BDNF	18	22	0.25	3	4	0.844156	1	welch	0.0231874	welch_holm	0.813556	1	0.906074		FC
pTrkB_170Er	BDNF	18	23	0.25	3	4	0.627141	1	welch	0.55625	welch_holm	0.539166	1	0.760362		FC		pTrkB_170Er	BDNF	18	22	0.25	3	4	0.375494	1	welch	0.183113	welch_holm	0.356759	1	0.628747		FC
yH2AX_165Ho	BDNF	18	23	0.25	3	4	2.98814	1	welch	0.318631	welch_holm	0.316881	0.950644	0.657678		FC		yH2AX_165Ho	BDNF	18	22	0.25	3	4	1.52597	1	welch	0.146732	welch_holm	0.597598	1	0.832099		FC
CC3_173Yb	BDNF	18	23	1	3	4	1.79614	1	welch	0.252098	welch_holm	0.303434	1	0.643325		FC		CC3_173Yb	BDNF	18	22	1	3	4	0	1	welch		welch_holm	0.182021	0.910106	0.510388		FC
H3K9ac_115In	BDNF	18	23	1	3	4	0.920401	1	welch	0.388162	welch_holm	0.895284	1	0.946935		FC		H3K9ac_115In	BDNF	18	22	1	3	4	0.237037	1	welch	0.365226	welch_holm	0.396824	1	0.654465		FC
TrkB_total_174Yb	BDNF	18	23	1	3	4	0.503557	1	welch	0.708587	welch_holm	0.304117	1	0.643325		FC		TrkB_total_174Yb	BDNF	18	22	1	3	4	0.978295	1	welch	0.739303	welch_holm	0.956551	1	0.956551		FC
TrkB_surface_158Gd	BDNF	18	23	1	3	4	0.452174	1	welch		welch_holm	0.479011	1	0.74252		FC		TrkB_surface_158Gd	BDNF	18	22	1	3	4	0.605168	1	welch		welch_holm	0.199613	0.199613	0.512117		FC
p-cJUN_162Dy	BDNF	18	23	1	3	4	1.18068	1	welch	0.261104	welch_holm	0.810448	1	0.909572		FC		p-cJUN_162Dy	BDNF	18	22	1	3	4	1.63683	1	welch	0.938027	welch_holm	0.743973	1	0.852469		FC
p-p38_142Nd	BDNF	18	23	1	3	4	0.685137	1	welch	0.601064	welch_holm	0.594568	1	0.817531		FC		p-p38_142Nd	BDNF	18	22	1	3	4	5.84307	1	welch	0.127531	welch_holm	0.0940091	0.376037	0.397731		FC
p-p53_151Eu	BDNF	18	23	1	3	4	1.06922	1	welch	0.760938	welch_holm	0.826884	1	0.909572		FC		p-p53_151Eu	BDNF	18	22	1	3	4	2.02455	1	welch	0.241882	welch_holm	0.275321	0.550643	0.582411		FC
p75NTR_161Dy	BDNF	18	23	1	3	4	0.258087	1	welch	0.228651	welch_holm	0.028427	0.113708	0.195436		FC		p75NTR_161Dy	BDNF	18	22	1	3	4	0.246914	1	welch		welch_holm	0.301268	1	0.600948		FC
pAkt_168Er	BDNF	18	23	1	3	4	3.18647	1	welch	0.00570711	welch_holm	0.0914809	0.182962	0.369075		FC		pAkt_168Er	BDNF	18	22	1	3	4	2.51169	1	welch	0.0893596	welch_holm	0.0284057	0.142028	0.240356		FC
pATM_159Tb	BDNF	18	23	1	3	4	1.84626	1	welch	0.750087	welch_holm	0.261538	1	0.599358		FC		pATM_159Tb	BDNF	18	22	1	3	4	2.63186	1	welch	0.217603	welch_holm	0.0644036	0.284202	0.331196		FC
pCreb_176Lu	BDNF	18	23	1	3	4	1.58083	1	welch	0.369055	welch_holm	0.498119	1	0.74252		FC		pCreb_176Lu	BDNF	18	22	1	3	4	2.38527	1	welch	0.0233397	welch_holm	0.0984386	0.295316	0.401046		FC
pERK_171Yb	BDNF	18	23	1	3	4	11.7768	1	welch	0.00118575	welch_holm	0.0198262	0.0571998	0.177899		FC		pERK_171Yb	BDNF	18	22	1	3	4	4.62297	1	welch	0.0230703	welch_holm	0.01517	0.0455099	0.240356	*	FC
pGSK3b_139La	BDNF	18	23	1	3	4	3.74645	1	welch	0.00067578	welch_holm	0.117493	0.143549	0.403884		FC		pGSK3b_139La	BDNF	18	22	1	3	4	2.24223	1	welch	0.149727	welch_holm	0.200711	0.239469	0.512117		FC
pNFKB_166Er	BDNF	18	23	1	3	4	2.23768	1	welch	0.132477	welch_holm	0.225498	0.614028	0.566139		FC		pNFKB_166Er	BDNF	18	22	1	3	4	1.4345	1	welch	0.884289	welch_holm	0.622952	1	0.843066		FC
pPLCg2_144Nd	BDNF	18	23	1	3	4	1.0087	1	welch		welch_holm	0.990464	1	0.990464		FC		pPLCg2_144Nd	BDNF	18	22	1	3	4	1.43246	1	welch	0.247654	welch_holm	0.704405	1	0.852469		FC
pPLK1_113In	BDNF	18	23	1	3	4	2.18804	1	welch	0.0217996	welch_holm	0.0711248	0.284499	0.328966		FC		pPLK1_113In	BDNF	18	22	1	3	4	0.440044	1	welch	0.455125	welch_holm	0.400758	1	0.654465		FC
pS6_175Lu	BDNF	18	23	1	3	4	18.4696	1	welch	0.00092738	welch_holm	0.0210244	0.0630733	0.177899		FC		pS6_175Lu	BDNF	18	22	1	3	4	8.97145	1	welch	0.00814784	welch_holm	0.0330945	0.122673	0.242693		FC
pSTAT3_153Eu	BDNF	18	23	1	3	4	0.922826	1	welch	0.936326	welch_holm	0.849919	1	0.925655		FC		pSTAT3_153Eu	BDNF	18	22	1	3	4	0.386473	1	welch	0.286707	welch_holm	0.44594	1	0.681298		FC
pSTAT5_147Sm	BDNF	18	23	1	3	4	1.25613	1	welch	0.16644	welch_holm	0.739129	1	0.885169		FC		pSTAT5_147Sm	BDNF	18	22	1	3	4	0.419885	1	welch	0.422624	welch_holm	0.257538	1	0.555475		FC
pSrc_154Sm	BDNF	18	23	1	3	4	3.26844	1	welch		welch_holm	0.104012	0.504825	0.369075		FC		pSrc_154Sm	BDNF	18	22	1	3	4	1.90813	1	welch	0.0231874	welch_holm	0.12659	0.583454	0.40987		FC
pTrkB_170Er	BDNF	18	23	1	3	4	1.43768	1	welch	0.55625	welch_holm	0.44925	1	0.741877		FC		pTrkB_170Er	BDNF	18	22	1	3	4	0.472921	1	welch	0.183113	welch_holm	0.43903	1	0.680187		FC
yH2AX_165Ho	BDNF	18	23	1	3	4	3.33043	1	welch	0.318631	welch_holm	0.0478099	0.239049	0.262954		FC		yH2AX_165Ho	BDNF	18	22	1	3	4	3.0642	1	welch	0.146732	welch_holm	0.0234994	0.117497	0.240356		FC
CC3_173Yb	BDNF	18	23	4	3	4	0.800654	1	welch	0.252098	welch_holm	0.802538	1	0.909572		FC		CC3_173Yb	BDNF	18	22	4	3	4	0.258065	1	welch		welch_holm	0.305094	0.971125	0.600948		FC
H3K9ac_115In	BDNF	18	23	4	3	4	1.01041	1	welch	0.388162	welch_holm	0.988489	1	0.990464		FC		H3K9ac_115In	BDNF	18	22	4	3	4	0.834215	1	welch	0.365226	welch_holm	0.845879	1	0.912222		FC
TrkB_total_174Yb	BDNF	18	23	4	3	4	0.430481	1	welch	0.708587	welch_holm	0.261038	1	0.599358		FC		TrkB_total_174Yb	BDNF	18	22	4	3	4	0.549527	1	welch	0.739303	welch_holm	0.319639	1	0.605658		FC
TrkB_surface_158Gd	BDNF	18	23	4	3	4	0	1	welch		welch_holm	0.226144	1	0.566139		FC		TrkB_surface_158Gd	BDNF	18	22	4	3	4	0	1	welch		welch_holm	0.0247541	0.123771	0.240356		FC
p-cJUN_162Dy	BDNF	18	23	4	3	4	2.59183	1	welch	0.261104	welch_holm	0.0645697	0.322848	0.322848		FC		p-cJUN_162Dy	BDNF	18	22	4	3	4	1.79036	1	welch	0.938027	welch_holm	0.472132	1	0.711432		FC
p-p38_142Nd	BDNF	18	23	4	3	4	1.71026	1	welch	0.601064	welch_holm	0.431511	1	0.741877		FC		p-p38_142Nd	BDNF	18	22	4	3	4	3.94814	1	welch	0.127531	welch_holm	0.00960862	0.0480431	0.240356	*	FC
p-p53_151Eu	BDNF	18	23	4	3	4	0.774118	1	welch	0.760938	welch_holm	0.667256	1	0.853466		FC		p-p53_151Eu	BDNF	18	22	4	3	4	1.38029	1	welch	0.241882	welch_holm	0.409726	0.550643	0.654465		FC
p75NTR_161Dy	BDNF	18	23	4	3	4	0.535294	1	welch	0.228651	welch_holm	0.322967	0.968901	0.657896		FC		p75NTR_161Dy	BDNF	18	22	4	3	4	0.62585	1	welch		welch_holm	0.617206	1	0.843066		FC
pAkt_168Er	BDNF	18	23	4	3	4	5.92255	1	welch	0.00570711	welch_holm	0.0377446	0.113234	0.230661		FC		pAkt_168Er	BDNF	18	22	4	3	4	3.27908	1	welch	0.0893596	welch_holm	0.0699088	0.264957	0.334346		FC
pATM_159Tb	BDNF	18	23	4	3	4	1.99294	1	welch	0.750087	welch_holm	0.506264	1	0.74252		FC		pATM_159Tb	BDNF	18	22	4	3	4	3.04801	1	welch	0.217603	welch_holm	0.0568404	0.284202	0.329076		FC
pCreb_176Lu	BDNF	18	23	4	3	4	1.37479	1	welch	0.369055	welch_holm	0.448795	1	0.741877		FC		pCreb_176Lu	BDNF	18	22	4	3	4	1.0788	1	welch	0.0233397	welch_holm	0.841107	1	0.912222		FC
pERK_171Yb	BDNF	18	23	4	3	4	13.1833	1	welch	0.00118575	welch_holm	0.0190666	0.0571998	0.177899		FC		pERK_171Yb	BDNF	18	22	4	3	4	4.72454	1	welch	0.0230703	welch_holm	0.0471891	0.0943782	0.288378		FC
pGSK3b_139La	BDNF	18	23	4	3	4	5.45263	1	welch	0.00067578	welch_holm	0.0128791	0.0515165	0.172519		FC		pGSK3b_139La	BDNF	18	22	4	3	4	2.73103	1	welch	0.149727	welch_holm	0.119735	0.239469	0.40987		FC
pNFKB_166Er	BDNF	18	23	4	3	4	2.97843	1	welch	0.132477	welch_holm	0.144686	0.578744	0.468102		FC		pNFKB_166Er	BDNF	18	22	4	3	4	1.23726	1	welch	0.884289	welch_holm	0.719291	1	0.852469		FC
pPLCg2_144Nd	BDNF	18	23	4	3	4	0.568627	1	welch		welch_holm	0.446471	1	0.741877		FC		pPLCg2_144Nd	BDNF	18	22	4	3	4	2.0559	1	welch	0.247654	welch_holm	0.310086	1	0.600948		FC
pPLK1_113In	BDNF	18	23	4	3	4	4.30551	1	welch	0.0217996	welch_holm	0.079506	0.284499	0.349826		FC		pPLK1_113In	BDNF	18	22	4	3	4	0.646595	1	welch	0.455125	welch_holm	0.672393	1	0.852469		FC
pS6_175Lu	BDNF	18	23	4	3	4	24.3627	1	welch	0.00092738	welch_holm	0.00497725	0.021139	0.0864757	*	FC		pS6_175Lu	BDNF	18	22	4	3	4	12.7374	1	welch	0.00814784	welch_holm	0.0160396	0.080198	0.240356		FC
pSTAT3_153Eu	BDNF	18	23	4	3	4	1.11691	1	welch	0.936326	welch_holm	0.822913	1	0.909572		FC		pSTAT3_153Eu	BDNF	18	22	4	3	4	2.86656	1	welch	0.286707	welch_holm	0.114089	0.570445	0.40987		FC
pSTAT5_147Sm	BDNF	18	23	4	3	4	1.56283	1	welch	0.16644	welch_holm	0.622199	1	0.834658		FC		pSTAT5_147Sm	BDNF	18	22	4	3	4	1.23492	1	welch	0.422624	welch_holm	0.719128	1	0.852469		FC
pSrc_154Sm	BDNF	18	23	4	3	4	1.51423	1	welch		welch_holm	0.736287	0.908307	0.885169		FC		pSrc_154Sm	BDNF	18	22	4	3	4	1.85937	1	welch	0.0231874	welch_holm	0.216008	0.648025	0.517826		FC
pTrkB_170Er	BDNF	18	23	4	3	4	0.880719	1	welch	0.55625	welch_holm	0.881447	1	0.946935		FC		pTrkB_170Er	BDNF	18	22	4	3	4	0.782994	1	welch	0.183113	welch_holm	0.732584	1	0.852469		FC
yH2AX_165Ho	BDNF	18	23	4	3	4	8.16941	1	welch	0.318631	welch_holm	0.172116	0.688464	0.540936		FC		yH2AX_165Ho	BDNF	18	22	4	3	4	2.42498	1	welch	0.146732	welch_holm	0.126687	0.506748	0.40987		FC
CC3_173Yb	BDNF	18	23	16	3	4	3.00351	1	welch	0.252098	welch_holm	0.0600178	0.300089	0.314379		FC		CC3_173Yb	BDNF	18	22	16	3	4	0.156403	1	welch		welch_holm	0.242781	0.971125	0.550541		FC
H3K9ac_115In	BDNF	18	23	16	3	4	1.49636	1	welch	0.388162	welch_holm	0.616933	1	0.834658		FC		H3K9ac_115In	BDNF	18	22	16	3	4	3.18276	1	welch	0.365226	welch_holm	0.221793	1	0.519089		FC
TrkB_total_174Yb	BDNF	18	23	16	3	4	0.947368	1	welch	0.708587	welch_holm	0.934754	1	0.972356		FC		TrkB_total_174Yb	BDNF	18	22	16	3	4	0.354767	1	welch	0.739303	welch_holm	0.201734	1	0.512117		FC
TrkB_surface_158Gd	BDNF	18	23	16	3	4	0.425349	1	welch		welch_holm	0.458615	1	0.741877		FC		TrkB_surface_158Gd	BDNF	18	22	16	3	4	0	1	welch		welch_holm	0.0247541	0.123771	0.240356		FC
p-cJUN_162Dy	BDNF	18	23	16	3	4	2.47368	1	welch	0.261104	welch_holm	0.382309	1	0.725069		FC		p-cJUN_162Dy	BDNF	18	22	16	3	4	1.7567	1	welch	0.938027	welch_holm	0.667829	1	0.852469		FC
p-p38_142Nd	BDNF	18	23	16	3	4	0.4847	1	welch	0.601064	welch_holm	0.336862	1	0.661693		FC		p-p38_142Nd	BDNF	18	22	16	3	4	2.71098	1	welch	0.127531	welch_holm	0.350045	0.607216	0.628747		FC
p-p53_151Eu	BDNF	18	23	16	3	4	1.18737	1	welch	0.760938	welch_holm	0.798072	1	0.909572		FC		p-p53_151Eu	BDNF	18	22	16	3	4	1.97075	1	welch	0.241882	welch_holm	0.0880193	0.440096	0.387285		FC
p75NTR_161Dy	BDNF	18	23	16	3	4	1.12421	1	welch	0.228651	welch_holm	0.891662	0.968901	0.946935		FC		p75NTR_161Dy	BDNF	18	22	16	3	4	1.07744	1	welch		welch_holm	0.953402	1	0.956551		FC
pAkt_168Er	BDNF	18	23	16	3	4	2.22807	1	welch	0.00570711	welch_holm	0.426429	0.426429	0.741877		FC		pAkt_168Er	BDNF	18	22	16	3	4	3.03935	1	welch	0.0893596	welch_holm	0.311401	0.311401	0.600948		FC
pATM_159Tb	BDNF	18	23	16	3	4	1.06105	1	welch	0.750087	welch_holm	0.960912	1	0.978706		FC		pATM_159Tb	BDNF	18	22	16	3	4	0.684492	1	welch	0.217603	welch_holm	0.741211	0.741211	0.852469		FC
pCreb_176Lu	BDNF	18	23	16	3	4	0.541353	1	welch	0.369055	welch_holm	0.503816	1	0.74252		FC		pCreb_176Lu	BDNF	18	22	16	3	4	1.12937	1	welch	0.0233397	welch_holm	0.855864	1	0.914029		FC
pERK_171Yb	BDNF	18	23	16	3	4	4.71053	1	welch	0.00118575	welch_holm	0.255782	0.255782	0.599358		FC		pERK_171Yb	BDNF	18	22	16	3	4	3.55556	1	welch	0.0230703	welch_holm	0.163556	0.163556	0.499755		FC
pGSK3b_139La	BDNF	18	23	16	3	4	4.55734	1	welch	0.00067578	welch_holm	0.0717745	0.143549	0.328966		FC		pGSK3b_139La	BDNF	18	22	16	3	4	3.04847	1	welch	0.149727	welch_holm	0.0653201	0.19596	0.331196		FC
pNFKB_166Er	BDNF	18	23	16	3	4	1.23684	1	welch	0.132477	welch_holm	0.797565	0.797565	0.909572		FC		pNFKB_166Er	BDNF	18	22	16	3	4	0.710093	1	welch	0.884289	welch_holm	0.686069	1	0.852469		FC
pPLCg2_144Nd	BDNF	18	23	16	3	4	0	1	welch		welch_holm	0.101838	0.50919	0.369075		FC		pPLCg2_144Nd	BDNF	18	22	16	3	4	0.673401	1	welch	0.247654	welch_holm	0.72457	1	0.852469		FC
pPLK1_113In	BDNF	18	23	16	3	4	3.71053	1	welch	0.0217996	welch_holm	0.298353	0.596706	0.643325		FC		pPLK1_113In	BDNF	18	22	16	3	4	1.72657	1	welch	0.455125	welch_holm	0.401	1	0.654465		FC
pS6_175Lu	BDNF	18	23	16	3	4	7.30526	1	welch	0.00092738	welch_holm	0.0367981	0.0735962	0.230661		FC		pS6_175Lu	BDNF	18	22	16	3	4	5.85354	1	welch	0.00814784	welch_holm	0.324853	0.649706	0.605658		FC
pSTAT3_153Eu	BDNF	18	23	16	3	4	0.700658	1	welch	0.936326	welch_holm	0.657567	1	0.850969		FC		pSTAT3_153Eu	BDNF	18	22	16	3	4	2.52964	1	welch	0.286707	welch_holm	0.567234	1	0.820996		FC
pSTAT5_147Sm	BDNF	18	23	16	3	4	2.09569	1	welch	0.16644	welch_holm	0.406696	1	0.733386		FC		pSTAT5_147Sm	BDNF	18	22	16	3	4	1.21947	1	welch	0.422624	welch_holm	0.786884	1	0.892342		FC
pSrc_154Sm	BDNF	18	23	16	3	4	0	1	welch		welch_holm	0.130659	0.504825	0.435528		FC		pSrc_154Sm	BDNF	18	22	16	3	4	0.689342	1	welch	0.0231874	welch_holm	0.587045	1	0.827885		FC
pTrkB_170Er	BDNF	18	23	16	3	4	2.24912	1	welch	0.55625	welch_holm	0.179682	0.898411	0.549029		FC		pTrkB_170Er	BDNF	18	22	16	3	4	1.05051	1	welch	0.183113	welch_holm	0.934174	1	0.956551		FC
yH2AX_165Ho	BDNF	18	23	16	3	4	2.68421	1	welch	0.318631	welch_holm	0.399931	0.950644	0.733206		FC		yH2AX_165Ho	BDNF	18	22	16	3	4	0.842713	1	welch	0.146732	welch_holm	0.815467	1	0.906074		FC
